# Dissecting autonomous enzymatic variability in single cells

**DOI:** 10.1101/2024.10.03.616530

**Authors:** Christian Gnann, Alina Sigaeva, Trang Le, Anthony Cesnik, Sanem Sariyar, Diana Mahdessian, Rutger Schutten, Preethi Raghavan, Manuel D. Leonetti, Cecilia Lindskog, Mathias Uhlén, Ulrika Axelsson, Emma Lundberg

## Abstract

Metabolic enzymes perform life-sustaining functions in various cellular compartments. Anecdotally, metabolic activity is observed to vary between genetically identical cells, which impacts drug resistance, differentiation, and immune cell activation. However, no large-scale resource systematically reporting metabolic cellular heterogeneity exists. Here, we leverage imaging-based single-cell spatial proteomics to reveal the extent of non-genetic variability of the human enzymatic proteome, as a proxy for metabolic states. Nearly two fifths of enzymes exhibit cell-to-cell variable expression, and half localize to multiple cellular compartments. Metabolic heterogeneity arises largely autonomously of cell cycling, and individual cells reestablish these myriad metabolic phenotypes over several cell divisions. Multiplexed imaging revealed that metabolic states are continuous and that the correlation between metabolic pathways is metabolic state dependent. These results establish cell-to-cell enzymatic heterogeneity as an organizing principle of cell biology that may rewire our understanding of drug resistance, treatment design, and other aspects of medicine.

---

Cellular metabolism is an essential process that orchestrates the production of energy and building blocks for the cell, while also disposing of cellular waste. This is coordinated by a plethora of metabolic enzymes (including transporters), cofactors, and metabolites that form a complex dynamic network of chemical reactions. The reactions are tunable in response to intracellular or extracellular signaling, nutrient availability, cell cycle progression or circadian rhythm. Recent advances in single-cell sequencing technologies have revealed cell-to-cell heterogeneity in genetically identical cell populations.^1–3^ This heterogeneity results in phenotypic differences, including variable expression of metabolic enzymes that has been linked to cancer drug resistance^4,5^, metastasis^6^, differentiation^7,8^, and immune cell activation^9,10^.

Despite these insights, studies of cellular metabolism are mostly based on bulk proteomic or metabolomic measurements^1^, thereby limiting the ability to study metabolism with single-cell or subcellular resolution. Single-cell transcriptomics suffers from systematic noise and dropouts that make it difficult to study cellular heterogeneity.^11^ Additionally, although gene expression roughly predicts the expression of the corresponding protein, it fails to capture cellular variability that is established post-transcriptionally.^12^ Spatially resolved measurements of metabolites by matrix-assisted laser desorption ionization mass spectrometry imaging (MALDI-MSI) have revealed heterogeneity in the lipid composition in single cells.^12,13^ However, these studies observe a relatively small number of molecules and fail to capture the full complexity of metabolism on the single-cell level including its subcellular organization. Mass spectrometry (MS)-based subcellular proteomics can classically assess protein localization but does not provide single-cell resolution, rendering studies of single-cell heterogeneity impossible.^14^ Imaging-based subcellular proteomics using antibodies^15^ or fluorescently tagged proteins^16–18^ overcomes those limitations by simultaneously characterizing protein levels and distribution in individual cells with high resolution. Such subcellular measurements can reveal spatial or temporal protein expression heterogeneity,^14,19^ thus providing insights into the spatiotemporal partitioning of metabolic processes.

Here, we present the first global map of the metabolic proteome with single-cell and subcellular resolution. We show that more than half of all enzymes are multilocalizing (*i.e.,* localize to multiple cellular compartments). By integrating protein interactomic data with our imaging dataset, we dissect compartment specific interactions and identify novel multifunctional enzymes. Lastly, we show that metabolism exhibits a higher amount of heterogeneity than most other biological processes, with a comparable amplitude of variability to that of the cell cycle. Autonomous cell processes have been found in organelle biogenesis and cytoskeletal organization, with oscillations that are independent but influenced by the cell cycle^20^. We observe autonomy of metabolic heterogeneity from the cell cycle in this work and evidence that it is regulated mainly post-transcriptionally, resulting in a range of distinct metabolic states within one cell population. We believe that understanding these metabolic states is important to understanding human health and disease at a molecular level in fundamental, preclinical and clinical contexts. All data are publicly available as part of the Human Protein Atlas (HPA) database (www.proteinatlas.org)^15,21^.

## Supplemental information for "Dissecting autonomous enzymatic variability in single cells" (part 1 of 3)

### Sheet: Supplementary Table 1
Supplementary Table 1. List of enzymes from Human1 database along with pathway annotations
ENSG	Pathway	PathwayGroup	Gene_name
ENSG00000119673	Acyl-CoA hydrolysis	Carbohydrate Metabolism	ACOT2
ENSG00000177465	Acyl-CoA hydrolysis	Carbohydrate Metabolism	ACOT4
ENSG00000097021	Acyl-CoA hydrolysis	Carbohydrate Metabolism	ACOT7
ENSG00000101473	Acyl-CoA hydrolysis	Carbohydrate Metabolism	ACOT8
ENSG00000184227	Acyl-CoA hydrolysis	Carbohydrate Metabolism	ACOT1
ENSG00000136881	Acyl-CoA hydrolysis	Carbohydrate Metabolism	BAAT
ENSG00000205669	Acyl-CoA hydrolysis	Carbohydrate Metabolism	ACOT6
ENSG00000123130	Acyl-CoA hydrolysis	Carbohydrate Metabolism	ACOT9
ENSG00000170835	Acylglycerides metabolism	Lipid Metabolism	CEL
ENSG00000074416	Acylglycerides metabolism	Lipid Metabolism	MGLL
ENSG00000100344	Acylglycerides metabolism	Lipid Metabolism	PNPLA3
ENSG00000100997	Acylglycerides metabolism	Lipid Metabolism	ABHD12
ENSG00000115884	Acylglycerides metabolism	Lipid Metabolism	SDC1
ENSG00000134780	Acylglycerides metabolism	Lipid Metabolism	DAGLA
ENSG00000142798	Acylglycerides metabolism	Lipid Metabolism	HSPG2
ENSG00000163686	Acylglycerides metabolism	Lipid Metabolism	ABHD6
ENSG00000164535	Acylglycerides metabolism	Lipid Metabolism	DAGLB
ENSG00000175445	Acylglycerides metabolism	Lipid Metabolism	LPL
ENSG00000177666	Acylglycerides metabolism	Lipid Metabolism	PNPLA2
ENSG00000185000	Acylglycerides metabolism	Lipid Metabolism	DGAT1
ENSG00000277494	Acylglycerides metabolism	Lipid Metabolism	GPIHBP1
ENSG00000114771	Acylglycerides metabolism	Lipid Metabolism	AADAC
ENSG00000006757	Acylglycerides metabolism	Lipid Metabolism	PNPLA4
ENSG00000062282	Acylglycerides metabolism	Lipid Metabolism	DGAT2
ENSG00000079435	Acylglycerides metabolism	Lipid Metabolism	LIPE
ENSG00000101670	Acylglycerides metabolism	Lipid Metabolism	LIPG
ENSG00000166035	Acylglycerides metabolism	Lipid Metabolism	LIPC
ENSG00000175535	Acylglycerides metabolism	Lipid Metabolism	PNLIP
ENSG00000182333	Acylglycerides metabolism	Lipid Metabolism	LIPF
ENSG00000187021	Acylglycerides metabolism	Lipid Metabolism	PNLIPRP1
ENSG00000203837	Acylglycerides metabolism	Lipid Metabolism	PNLIPRP3
ENSG00000266200	Acylglycerides metabolism	Lipid Metabolism	PNLIPRP2
ENSG00000115159	Acylglycerides metabolism	Lipid Metabolism	GPD2
ENSG00000058866	Acylglycerides metabolism	Lipid Metabolism	DGKG
ENSG00000065357	Acylglycerides metabolism	Lipid Metabolism	DGKA
ENSG00000077044	Acylglycerides metabolism	Lipid Metabolism	DGKD
ENSG00000102780	Acylglycerides metabolism	Lipid Metabolism	DGKH
ENSG00000106384	Acylglycerides metabolism	Lipid Metabolism	MOGAT3
ENSG00000116906	Acylglycerides metabolism	Lipid Metabolism	GNPAT
ENSG00000124003	Acylglycerides metabolism	Lipid Metabolism	MOGAT1
ENSG00000136267	Acylglycerides metabolism	Lipid Metabolism	DGKB
ENSG00000145214	Acylglycerides metabolism	Lipid Metabolism	DGKQ
ENSG00000149091	Acylglycerides metabolism	Lipid Metabolism	DGKZ
ENSG00000153933	Acylglycerides metabolism	Lipid Metabolism	DGKE
ENSG00000157680	Acylglycerides metabolism	Lipid Metabolism	DGKI
ENSG00000166391	Acylglycerides metabolism	Lipid Metabolism	MOGAT2
ENSG00000274588	Acylglycerides metabolism	Lipid Metabolism	DGKK
ENSG00000006625	Alanine, aspartate and glutamate metabolism	Amino Acid Metabolism	GGCT
ENSG00000104687	Alanine, aspartate and glutamate metabolism	Amino Acid Metabolism	GSR
ENSG00000134864	Alanine, aspartate and glutamate metabolism	Amino Acid Metabolism	GGACT
ENSG00000183044	Alanine, aspartate and glutamate metabolism	Amino Acid Metabolism	ABAT
ENSG00000120053	Alanine, aspartate and glutamate metabolism	Amino Acid Metabolism	GOT1
ENSG00000125166	Alanine, aspartate and glutamate metabolism	Amino Acid Metabolism	GOT2
ENSG00000159423	Alanine, aspartate and glutamate metabolism	Amino Acid Metabolism	ALDH4A1
ENSG00000161653	Alanine, aspartate and glutamate metabolism	Amino Acid Metabolism	NAGS
ENSG00000132744	Alanine, aspartate and glutamate metabolism	Amino Acid Metabolism	ACY3
ENSG00000166123	Alanine, aspartate and glutamate metabolism	Amino Acid Metabolism	GPT2
ENSG00000167701	Alanine, aspartate and glutamate metabolism	Amino Acid Metabolism	GPT
ENSG00000109576	Alanine, aspartate and glutamate metabolism	Amino Acid Metabolism	AADAT
ENSG00000137944	Alanine, aspartate and glutamate metabolism	Amino Acid Metabolism	KYAT3
ENSG00000169154	Alanine, aspartate and glutamate metabolism	Amino Acid Metabolism	GOT1L1
ENSG00000171097	Alanine, aspartate and glutamate metabolism	Amino Acid Metabolism	KYAT1
ENSG00000198650	Alanine, aspartate and glutamate metabolism	Amino Acid Metabolism	TAT
ENSG00000128683	Alanine, aspartate and glutamate metabolism	Amino Acid Metabolism	GAD1
ENSG00000136750	Alanine, aspartate and glutamate metabolism	Amino Acid Metabolism	GAD2
ENSG00000134333	Alanine, aspartate and glutamate metabolism	Amino Acid Metabolism	LDHA
ENSG00000112294	Alanine, aspartate and glutamate metabolism	Amino Acid Metabolism	ALDH5A1
ENSG00000091483	Alanine, aspartate and glutamate metabolism	Amino Acid Metabolism	FH
ENSG00000021826	Alanine, aspartate and glutamate metabolism	Amino Acid Metabolism	CPS1
ENSG00000070669	Alanine, aspartate and glutamate metabolism	Amino Acid Metabolism	ASNS
ENSG00000108381	Alanine, aspartate and glutamate metabolism	Amino Acid Metabolism	ASPA
ENSG00000114021	Alanine, aspartate and glutamate metabolism	Amino Acid Metabolism	NIT2
ENSG00000115419	Alanine, aspartate and glutamate metabolism	Amino Acid Metabolism	GLS
ENSG00000126522	Alanine, aspartate and glutamate metabolism	Amino Acid Metabolism	ASL
ENSG00000130707	Alanine, aspartate and glutamate metabolism	Amino Acid Metabolism	ASS1
ENSG00000135423	Alanine, aspartate and glutamate metabolism	Amino Acid Metabolism	GLS2
ENSG00000135821	Alanine, aspartate and glutamate metabolism	Amino Acid Metabolism	GLUL
ENSG00000137261	Alanine, aspartate and glutamate metabolism	Amino Acid Metabolism	KIAA0319
ENSG00000146166	Alanine, aspartate and glutamate metabolism	Amino Acid Metabolism	LGSN
ENSG00000147471	Alanine, aspartate and glutamate metabolism	Amino Acid Metabolism	PLPBP
ENSG00000148672	Alanine, aspartate and glutamate metabolism	Amino Acid Metabolism	GLUD1
ENSG00000162174	Alanine, aspartate and glutamate metabolism	Amino Acid Metabolism	ASRGL1
ENSG00000166183	Alanine, aspartate and glutamate metabolism	Amino Acid Metabolism	ASPG
ENSG00000182890	Alanine, aspartate and glutamate metabolism	Amino Acid Metabolism	GLUD2
ENSG00000185818	Alanine, aspartate and glutamate metabolism	Amino Acid Metabolism	NAT8L
ENSG00000203797	Alanine, aspartate and glutamate metabolism	Amino Acid Metabolism	DDO
ENSG00000241258	Alanine, aspartate and glutamate metabolism	Amino Acid Metabolism	CRCP
ENSG00000049860	Amino sugar and nucleotide sugar metabolism	Carbohydrate Metabolism	HEXB
ENSG00000169660	Amino sugar and nucleotide sugar metabolism	Carbohydrate Metabolism	HEXD
ENSG00000213614	Amino sugar and nucleotide sugar metabolism	Carbohydrate Metabolism	HEXA
ENSG00000111261	Amino sugar and nucleotide sugar metabolism	Carbohydrate Metabolism	MANSC1
ENSG00000133048	Amino sugar and nucleotide sugar metabolism	Carbohydrate Metabolism	CHI3L1
ENSG00000133063	Amino sugar and nucleotide sugar metabolism	Carbohydrate Metabolism	CHIT1
ENSG00000134216	Amino sugar and nucleotide sugar metabolism	Carbohydrate Metabolism	CHIA
ENSG00000156510	Amino sugar and nucleotide sugar metabolism	Carbohydrate Metabolism	HKDC1
ENSG00000156515	Amino sugar and nucleotide sugar metabolism	Carbohydrate Metabolism	HK1
ENSG00000159399	Amino sugar and nucleotide sugar metabolism	Carbohydrate Metabolism	HK2
ENSG00000160883	Amino sugar and nucleotide sugar metabolism	Carbohydrate Metabolism	HK3
ENSG00000106633	Amino sugar and nucleotide sugar metabolism	Carbohydrate Metabolism	GCK
ENSG00000013375	Amino sugar and nucleotide sugar metabolism	Carbohydrate Metabolism	PGM3
ENSG00000088451	Amino sugar and nucleotide sugar metabolism	Carbohydrate Metabolism	TGDS
ENSG00000095380	Amino sugar and nucleotide sugar metabolism	Carbohydrate Metabolism	NANS
ENSG00000100522	Amino sugar and nucleotide sugar metabolism	Carbohydrate Metabolism	GNPNAT1
ENSG00000102032	Amino sugar and nucleotide sugar metabolism	Carbohydrate Metabolism	RENBP
ENSG00000111726	Amino sugar and nucleotide sugar metabolism	Carbohydrate Metabolism	CMAS
ENSG00000113552	Amino sugar and nucleotide sugar metabolism	Carbohydrate Metabolism	GNPDA1
ENSG00000115652	Amino sugar and nucleotide sugar metabolism	Carbohydrate Metabolism	UXS1
ENSG00000117143	Amino sugar and nucleotide sugar metabolism	Carbohydrate Metabolism	UAP1
ENSG00000117308	Amino sugar and nucleotide sugar metabolism	Carbohydrate Metabolism	GALE
ENSG00000124357	Amino sugar and nucleotide sugar metabolism	Carbohydrate Metabolism	NAGK
ENSG00000131459	Amino sugar and nucleotide sugar metabolism	Carbohydrate Metabolism	GFPT2
ENSG00000135838	Amino sugar and nucleotide sugar metabolism	Carbohydrate Metabolism	NPL
ENSG00000159921	Amino sugar and nucleotide sugar metabolism	Carbohydrate Metabolism	GNE
ENSG00000162066	Amino sugar and nucleotide sugar metabolism	Carbohydrate Metabolism	AMDHD2
ENSG00000163281	Amino sugar and nucleotide sugar metabolism	Carbohydrate Metabolism	GNPDA2
ENSG00000170191	Amino sugar and nucleotide sugar metabolism	Carbohydrate Metabolism	NANP
ENSG00000197355	Amino sugar and nucleotide sugar metabolism	Carbohydrate Metabolism	UAP1L1
ENSG00000198380	Amino sugar and nucleotide sugar metabolism	Carbohydrate Metabolism	GFPT1
ENSG00000205923	Amino sugar and nucleotide sugar metabolism	Carbohydrate Metabolism	CEMP1
ENSG00000166986	Aminoacyl-tRNA biosynthesis	Amino Acid Metabolism	MARS1
ENSG00000031698	Aminoacyl-tRNA biosynthesis	Amino Acid Metabolism	SARS1
ENSG00000065427	Aminoacyl-tRNA biosynthesis	Amino Acid Metabolism	KARS1
ENSG00000090861	Aminoacyl-tRNA biosynthesis	Amino Acid Metabolism	AARS1
ENSG00000103707	Aminoacyl-tRNA biosynthesis	Amino Acid Metabolism	MTFMT
ENSG00000106105	Aminoacyl-tRNA biosynthesis	Amino Acid Metabolism	GARS1
ENSG00000110619	Aminoacyl-tRNA biosynthesis	Amino Acid Metabolism	CARS1
ENSG00000113407	Aminoacyl-tRNA biosynthesis	Amino Acid Metabolism	TARS1
ENSG00000113643	Aminoacyl-tRNA biosynthesis	Amino Acid Metabolism	RARS1
ENSG00000115866	Aminoacyl-tRNA biosynthesis	Amino Acid Metabolism	DARS1
ENSG00000116120	Aminoacyl-tRNA biosynthesis	Amino Acid Metabolism	FARSB
ENSG00000133706	Aminoacyl-tRNA biosynthesis	Amino Acid Metabolism	LARS1
ENSG00000134440	Aminoacyl-tRNA biosynthesis	Amino Acid Metabolism	NARS1
ENSG00000134684	Aminoacyl-tRNA biosynthesis	Amino Acid Metabolism	YARS1
ENSG00000136628	Aminoacyl-tRNA biosynthesis	Amino Acid Metabolism	EPRS1
ENSG00000140105	Aminoacyl-tRNA biosynthesis	Amino Acid Metabolism	WARS1
ENSG00000170445	Aminoacyl-tRNA biosynthesis	Amino Acid Metabolism	HARS1
ENSG00000172053	Aminoacyl-tRNA biosynthesis	Amino Acid Metabolism	QARS1
ENSG00000179115	Aminoacyl-tRNA biosynthesis	Amino Acid Metabolism	FARSA
ENSG00000196305	Aminoacyl-tRNA biosynthesis	Amino Acid Metabolism	IARS1
ENSG00000204394	Aminoacyl-tRNA biosynthesis	Amino Acid Metabolism	VARS1
ENSG00000132196	Androgen metabolism	Lipid Metabolism	HSD17B7
ENSG00000088002	Androgen metabolism	Lipid Metabolism	SULT2B1
ENSG00000101846	Androgen metabolism	Lipid Metabolism	STS
ENSG00000025423	Androgen metabolism	Lipid Metabolism	HSD17B6
ENSG00000187134	Androgen metabolism	Lipid Metabolism	AKR1C1
ENSG00000198189	Androgen metabolism	Lipid Metabolism	HSD17B11
ENSG00000198610	Androgen metabolism	Lipid Metabolism	AKR1C4
ENSG00000204228	Androgen metabolism	Lipid Metabolism	HSD17B8
ENSG00000086696	Androgen metabolism	Lipid Metabolism	HSD17B2
ENSG00000108786	Androgen metabolism	Lipid Metabolism	HSD17B1
ENSG00000109193	Androgen metabolism	Lipid Metabolism	SULT1E1
ENSG00000149084	Androgen metabolism	Lipid Metabolism	HSD17B12
ENSG00000151632	Androgen metabolism	Lipid Metabolism	AKR1C2
ENSG00000196139	Androgen metabolism	Lipid Metabolism	AKR1C3
ENSG00000128039	Androgen metabolism	Lipid Metabolism	SRD5A3
ENSG00000145545	Androgen metabolism	Lipid Metabolism	SRD5A1
ENSG00000148795	Androgen metabolism	Lipid Metabolism	CYP17A1
ENSG00000203857	Androgen metabolism	Lipid Metabolism	HSD3B1
ENSG00000203859	Androgen metabolism	Lipid Metabolism	HSD3B2
ENSG00000277893	Androgen metabolism	Lipid Metabolism	SRD5A2
ENSG00000122787	Androgen metabolism	Lipid Metabolism	AKR1D1
ENSG00000130948	Androgen metabolism	Lipid Metabolism	HSD17B3
ENSG00000197580	Androgen metabolism	Lipid Metabolism	BCO2
ENSG00000116157	Arachidonic acid metabolism	Lipid Metabolism	GPX7
ENSG00000117592	Arachidonic acid metabolism	Lipid Metabolism	PRDX6
ENSG00000164294	Arachidonic acid metabolism	Lipid Metabolism	GPX8
ENSG00000167468	Arachidonic acid metabolism	Lipid Metabolism	GPX4
ENSG00000176153	Arachidonic acid metabolism	Lipid Metabolism	GPX2
ENSG00000198704	Arachidonic acid metabolism	Lipid Metabolism	GPX6
ENSG00000211445	Arachidonic acid metabolism	Lipid Metabolism	GPX3
ENSG00000224586	Arachidonic acid metabolism	Lipid Metabolism	GPX5
ENSG00000233276	Arachidonic acid metabolism	Lipid Metabolism	GPX1
ENSG00000133835	Arachidonic acid metabolism	Lipid Metabolism	HSD17B4
ENSG00000186526	Arachidonic acid metabolism	Lipid Metabolism	CYP4F8
ENSG00000060971	Arachidonic acid metabolism	Lipid Metabolism	ACAA1
ENSG00000073756	Arachidonic acid metabolism	Lipid Metabolism	PTGS2
ENSG00000095303	Arachidonic acid metabolism	Lipid Metabolism	PTGS1
ENSG00000130304	Arachidonic acid metabolism	Lipid Metabolism	SLC27A1
ENSG00000138029	Arachidonic acid metabolism	Lipid Metabolism	HADHB
ENSG00000140284	Arachidonic acid metabolism	Lipid Metabolism	SLC27A2
ENSG00000140465	Arachidonic acid metabolism	Lipid Metabolism	CYP1A1
ENSG00000143554	Arachidonic acid metabolism	Lipid Metabolism	SLC27A3
ENSG00000161533	Arachidonic acid metabolism	Lipid Metabolism	ACOX1
ENSG00000167114	Arachidonic acid metabolism	Lipid Metabolism	SLC27A4
ENSG00000167315	Arachidonic acid metabolism	Lipid Metabolism	ACAA2
ENSG00000187048	Arachidonic acid metabolism	Lipid Metabolism	CYP4A11
ENSG00000197448	Arachidonic acid metabolism	Lipid Metabolism	GSTK1
ENSG00000213366	Arachidonic acid metabolism	Lipid Metabolism	GSTM2
ENSG00000008394	Arachidonic acid metabolism	Lipid Metabolism	MGST1
ENSG00000065621	Arachidonic acid metabolism	Lipid Metabolism	GSTO2
ENSG00000084207	Arachidonic acid metabolism	Lipid Metabolism	GSTP1
ENSG00000085871	Arachidonic acid metabolism	Lipid Metabolism	MGST2
ENSG00000099984	Arachidonic acid metabolism	Lipid Metabolism	GSTT2
ENSG00000100577	Arachidonic acid metabolism	Lipid Metabolism	GSTZ1
ENSG00000133433	Arachidonic acid metabolism	Lipid Metabolism	GSTT2B
ENSG00000134184	Arachidonic acid metabolism	Lipid Metabolism	GSTM1
ENSG00000134201	Arachidonic acid metabolism	Lipid Metabolism	GSTM5
ENSG00000134202	Arachidonic acid metabolism	Lipid Metabolism	GSTM3
ENSG00000143198	Arachidonic acid metabolism	Lipid Metabolism	MGST3
ENSG00000148834	Arachidonic acid metabolism	Lipid Metabolism	GSTO1
ENSG00000163106	Arachidonic acid metabolism	Lipid Metabolism	HPGDS
ENSG00000168765	Arachidonic acid metabolism	Lipid Metabolism	GSTM4
ENSG00000170899	Arachidonic acid metabolism	Lipid Metabolism	GSTA4
ENSG00000174156	Arachidonic acid metabolism	Lipid Metabolism	GSTA3
ENSG00000182793	Arachidonic acid metabolism	Lipid Metabolism	GSTA5
ENSG00000243955	Arachidonic acid metabolism	Lipid Metabolism	GSTA1
ENSG00000244067	Arachidonic acid metabolism	Lipid Metabolism	GSTA2
ENSG00000084754	Arachidonic acid metabolism	Lipid Metabolism	HADHA
ENSG00000127884	Arachidonic acid metabolism	Lipid Metabolism	ECHS1
ENSG00000131238	Arachidonic acid metabolism	Lipid Metabolism	PPT1
ENSG00000221988	Arachidonic acid metabolism	Lipid Metabolism	PPT2
ENSG00000241404	Arachidonic acid metabolism	Lipid Metabolism	EGFL8
ENSG00000021461	Arachidonic acid metabolism	Lipid Metabolism	CYP3A43
ENSG00000100197	Arachidonic acid metabolism	Lipid Metabolism	CYP2D6
ENSG00000106258	Arachidonic acid metabolism	Lipid Metabolism	CYP3A5
ENSG00000108242	Arachidonic acid metabolism	Lipid Metabolism	CYP2C18
ENSG00000130649	Arachidonic acid metabolism	Lipid Metabolism	CYP2E1
ENSG00000134716	Arachidonic acid metabolism	Lipid Metabolism	CYP2J2
ENSG00000137869	Arachidonic acid metabolism	Lipid Metabolism	CYP19A1
ENSG00000138061	Arachidonic acid metabolism	Lipid Metabolism	CYP1B1
ENSG00000138109	Arachidonic acid metabolism	Lipid Metabolism	CYP2C9
ENSG00000138115	Arachidonic acid metabolism	Lipid Metabolism	CYP2C8
ENSG00000140505	Arachidonic acid metabolism	Lipid Metabolism	CYP1A2
ENSG00000142973	Arachidonic acid metabolism	Lipid Metabolism	CYP4B1
ENSG00000155016	Arachidonic acid metabolism	Lipid Metabolism	CYP2U1
ENSG00000157326	Arachidonic acid metabolism	Lipid Metabolism	DHRS4
ENSG00000160868	Arachidonic acid metabolism	Lipid Metabolism	CYP3A4
ENSG00000160870	Arachidonic acid metabolism	Lipid Metabolism	CYP3A7
ENSG00000165841	Arachidonic acid metabolism	Lipid Metabolism	CYP2C19
ENSG00000167600	Arachidonic acid metabolism	Lipid Metabolism	CYP2S1
ENSG00000171903	Arachidonic acid metabolism	Lipid Metabolism	CYP4F11
ENSG00000186160	Arachidonic acid metabolism	Lipid Metabolism	CYP4Z1
ENSG00000186204	Arachidonic acid metabolism	Lipid Metabolism	CYP4F12
ENSG00000186377	Arachidonic acid metabolism	Lipid Metabolism	CYP4X1
ENSG00000197408	Arachidonic acid metabolism	Lipid Metabolism	CYP2B6
ENSG00000197446	Arachidonic acid metabolism	Lipid Metabolism	CYP2F1
ENSG00000197838	Arachidonic acid metabolism	Lipid Metabolism	CYP2A13
ENSG00000198077	Arachidonic acid metabolism	Lipid Metabolism	CYP2A7
ENSG00000255974	Arachidonic acid metabolism	Lipid Metabolism	CYP2A6
ENSG00000087008	Arachidonic acid metabolism	Lipid Metabolism	ACOX3
ENSG00000119673	Arachidonic acid metabolism	Lipid Metabolism	ACOT2
ENSG00000177465	Arachidonic acid metabolism	Lipid Metabolism	ACOT4
ENSG00000149084	Arachidonic acid metabolism	Lipid Metabolism	HSD17B12
ENSG00000282301	Arachidonic acid metabolism	Lipid Metabolism	CYP3A7-CYP3A51P
ENSG00000072506	Arachidonic acid metabolism	Lipid Metabolism	HSD17B10
ENSG00000097021	Arachidonic acid metabolism	Lipid Metabolism	ACOT7
ENSG00000101473	Arachidonic acid metabolism	Lipid Metabolism	ACOT8
ENSG00000138796	Arachidonic acid metabolism	Lipid Metabolism	HADH
ENSG00000184227	Arachidonic acid metabolism	Lipid Metabolism	ACOT1
ENSG00000186115	Arachidonic acid metabolism	Lipid Metabolism	CYP4F2
ENSG00000186529	Arachidonic acid metabolism	Lipid Metabolism	CYP4F3
ENSG00000120915	Arachidonic acid metabolism	Lipid Metabolism	EPHX2
ENSG00000143819	Arachidonic acid metabolism	Lipid Metabolism	EPHX1
ENSG00000159228	Arachidonic acid metabolism	Lipid Metabolism	CBR1
ENSG00000159231	Arachidonic acid metabolism	Lipid Metabolism	CBR3
ENSG00000162365	Arachidonic acid metabolism	Lipid Metabolism	CYP4A22
ENSG00000012779	Arachidonic acid metabolism	Lipid Metabolism	ALOX5
ENSG00000106853	Arachidonic acid metabolism	Lipid Metabolism	PTGR1
ENSG00000108839	Arachidonic acid metabolism	Lipid Metabolism	ALOX12
ENSG00000117480	Arachidonic acid metabolism	Lipid Metabolism	FAAH
ENSG00000136881	Arachidonic acid metabolism	Lipid Metabolism	BAAT
ENSG00000148344	Arachidonic acid metabolism	Lipid Metabolism	PTGES
ENSG00000157426	Arachidonic acid metabolism	Lipid Metabolism	AASDH
ENSG00000161905	Arachidonic acid metabolism	Lipid Metabolism	ALOX15
ENSG00000167107	Arachidonic acid metabolism	Lipid Metabolism	ACSF2
ENSG00000171954	Arachidonic acid metabolism	Lipid Metabolism	CYP4F22
ENSG00000176715	Arachidonic acid metabolism	Lipid Metabolism	ACSF3
ENSG00000179593	Arachidonic acid metabolism	Lipid Metabolism	ALOX15B
ENSG00000205669	Arachidonic acid metabolism	Lipid Metabolism	ACOT6
ENSG00000205678	Arachidonic acid metabolism	Lipid Metabolism	TECRL
ENSG00000242110	Arachidonic acid metabolism	Lipid Metabolism	AMACR
ENSG00000169239	Arginine and proline metabolism	Amino Acid Metabolism	CA5B
ENSG00000174990	Arginine and proline metabolism	Amino Acid Metabolism	CA5A
ENSG00000002726	Arginine and proline metabolism	Amino Acid Metabolism	AOC1
ENSG00000007171	Arginine and proline metabolism	Amino Acid Metabolism	NOS2
ENSG00000036473	Arginine and proline metabolism	Amino Acid Metabolism	OTC
ENSG00000059573	Arginine and proline metabolism	Amino Acid Metabolism	ALDH18A1
ENSG00000064763	Arginine and proline metabolism	Amino Acid Metabolism	FAR2
ENSG00000065154	Arginine and proline metabolism	Amino Acid Metabolism	OAT
ENSG00000069535	Arginine and proline metabolism	Amino Acid Metabolism	MAOB
ENSG00000072210	Arginine and proline metabolism	Amino Acid Metabolism	ALDH3A2
ENSG00000072682	Arginine and proline metabolism	Amino Acid Metabolism	P4HA2
ENSG00000081181	Arginine and proline metabolism	Amino Acid Metabolism	ARG2
ENSG00000088826	Arginine and proline metabolism	Amino Acid Metabolism	SMOX
ENSG00000089250	Arginine and proline metabolism	Amino Acid Metabolism	NOS1
ENSG00000095059	Arginine and proline metabolism	Amino Acid Metabolism	DHPS
ENSG00000099810	Arginine and proline metabolism	Amino Acid Metabolism	MTAP
ENSG00000100033	Arginine and proline metabolism	Amino Acid Metabolism	PRODH
ENSG00000102172	Arginine and proline metabolism	Amino Acid Metabolism	SMS
ENSG00000104524	Arginine and proline metabolism	Amino Acid Metabolism	PYCR3
ENSG00000104879	Arginine and proline metabolism	Amino Acid Metabolism	CKM
ENSG00000110887	Arginine and proline metabolism	Amino Acid Metabolism	DAO
ENSG00000111275	Arginine and proline metabolism	Amino Acid Metabolism	ALDH2
ENSG00000114786	Arginine and proline metabolism	Amino Acid Metabolism	ABHD14A-ACY1
ENSG00000115758	Arginine and proline metabolism	Amino Acid Metabolism	ODC1
ENSG00000116649	Arginine and proline metabolism	Amino Acid Metabolism	SRM
ENSG00000116771	Arginine and proline metabolism	Amino Acid Metabolism	AGMAT
ENSG00000118514	Arginine and proline metabolism	Amino Acid Metabolism	ALDH8A1
ENSG00000118520	Arginine and proline metabolism	Amino Acid Metabolism	ARG1
ENSG00000120053	Arginine and proline metabolism	Amino Acid Metabolism	GOT1
ENSG00000122884	Arginine and proline metabolism	Amino Acid Metabolism	P4HA1
ENSG00000123453	Arginine and proline metabolism	Amino Acid Metabolism	SARDH
ENSG00000123505	Arginine and proline metabolism	Amino Acid Metabolism	AMD1
ENSG00000125166	Arginine and proline metabolism	Amino Acid Metabolism	GOT2
ENSG00000130005	Arginine and proline metabolism	Amino Acid Metabolism	GAMT
ENSG00000130066	Arginine and proline metabolism	Amino Acid Metabolism	SAT1
ENSG00000131471	Arginine and proline metabolism	Amino Acid Metabolism	AOC3
ENSG00000131480	Arginine and proline metabolism	Amino Acid Metabolism	AOC2
ENSG00000131730	Arginine and proline metabolism	Amino Acid Metabolism	CKMT2
ENSG00000137124	Arginine and proline metabolism	Amino Acid Metabolism	ALDH1B1
ENSG00000141504	Arginine and proline metabolism	Amino Acid Metabolism	SAT2
ENSG00000142920	Arginine and proline metabolism	Amino Acid Metabolism	AZIN2
ENSG00000143149	Arginine and proline metabolism	Amino Acid Metabolism	ALDH9A1
ENSG00000143811	Arginine and proline metabolism	Amino Acid Metabolism	PYCR2
ENSG00000148832	Arginine and proline metabolism	Amino Acid Metabolism	PAOX
ENSG00000149380	Arginine and proline metabolism	Amino Acid Metabolism	P4HA3
ENSG00000159423	Arginine and proline metabolism	Amino Acid Metabolism	ALDH4A1
ENSG00000161653	Arginine and proline metabolism	Amino Acid Metabolism	NAGS
ENSG00000164867	Arginine and proline metabolism	Amino Acid Metabolism	NOS3
ENSG00000164904	Arginine and proline metabolism	Amino Acid Metabolism	ALDH7A1
ENSG00000166165	Arginine and proline metabolism	Amino Acid Metabolism	CKB
ENSG00000183010	Arginine and proline metabolism	Amino Acid Metabolism	PYCR1
ENSG00000185624	Arginine and proline metabolism	Amino Acid Metabolism	P4HB
ENSG00000189221	Arginine and proline metabolism	Amino Acid Metabolism	MAOA
ENSG00000197601	Arginine and proline metabolism	Amino Acid Metabolism	FAR1
ENSG00000223572	Arginine and proline metabolism	Amino Acid Metabolism	CKMT1A
ENSG00000237289	Arginine and proline metabolism	Amino Acid Metabolism	CKMT1B
ENSG00000241935	Arginine and proline metabolism	Amino Acid Metabolism	HOGA1
ENSG00000243709	Arginine and proline metabolism	Amino Acid Metabolism	LEFTY1
ENSG00000243989	Arginine and proline metabolism	Amino Acid Metabolism	ACY1
ENSG00000250799	Arginine and proline metabolism	Amino Acid Metabolism	PRODH2
ENSG00000107798	Ascorbate and aldarate metabolism	Carbohydrate Metabolism	LIPA
ENSG00000170835	Ascorbate and aldarate metabolism	Carbohydrate Metabolism	CEL
ENSG00000072210	Ascorbate and aldarate metabolism	Carbohydrate Metabolism	ALDH3A2
ENSG00000111275	Ascorbate and aldarate metabolism	Carbohydrate Metabolism	ALDH2
ENSG00000137124	Ascorbate and aldarate metabolism	Carbohydrate Metabolism	ALDH1B1
ENSG00000143149	Ascorbate and aldarate metabolism	Carbohydrate Metabolism	ALDH9A1
ENSG00000164904	Ascorbate and aldarate metabolism	Carbohydrate Metabolism	ALDH7A1
ENSG00000023572	Ascorbate and aldarate metabolism	Carbohydrate Metabolism	GLRX2
ENSG00000130988	Ascorbate and aldarate metabolism	Carbohydrate Metabolism	RGN
ENSG00000173221	Ascorbate and aldarate metabolism	Carbohydrate Metabolism	GLRX
ENSG00000113790	Beta oxidation of branched-chain fatty acids (mitochondrial)	Lipid Metabolism	EHHADH
ENSG00000117054	Beta oxidation of branched-chain fatty acids (mitochondrial)	Lipid Metabolism	ACADM
ENSG00000138029	Beta oxidation of branched-chain fatty acids (mitochondrial)	Lipid Metabolism	HADHB
ENSG00000167315	Beta oxidation of branched-chain fatty acids (mitochondrial)	Lipid Metabolism	ACAA2
ENSG00000084754	Beta oxidation of branched-chain fatty acids (mitochondrial)	Lipid Metabolism	HADHA
ENSG00000127884	Beta oxidation of branched-chain fatty acids (mitochondrial)	Lipid Metabolism	ECHS1
ENSG00000072506	Beta oxidation of branched-chain fatty acids (mitochondrial)	Lipid Metabolism	HSD17B10
ENSG00000115361	Beta oxidation of branched-chain fatty acids (mitochondrial)	Lipid Metabolism	ACADL
ENSG00000138796	Beta oxidation of branched-chain fatty acids (mitochondrial)	Lipid Metabolism	HADH
ENSG00000242110	Beta oxidation of branched-chain fatty acids (mitochondrial)	Lipid Metabolism	AMACR
ENSG00000113790	Beta oxidation of di-unsaturated fatty acids (n-6) (mitochondrial)	Lipid Metabolism	EHHADH
ENSG00000117054	Beta oxidation of di-unsaturated fatty acids (n-6) (mitochondrial)	Lipid Metabolism	ACADM
ENSG00000138029	Beta oxidation of di-unsaturated fatty acids (n-6) (mitochondrial)	Lipid Metabolism	HADHB
ENSG00000167315	Beta oxidation of di-unsaturated fatty acids (n-6) (mitochondrial)	Lipid Metabolism	ACAA2
ENSG00000084754	Beta oxidation of di-unsaturated fatty acids (n-6) (mitochondrial)	Lipid Metabolism	HADHA
ENSG00000127884	Beta oxidation of di-unsaturated fatty acids (n-6) (mitochondrial)	Lipid Metabolism	ECHS1
ENSG00000104823	Beta oxidation of di-unsaturated fatty acids (n-6) (mitochondrial)	Lipid Metabolism	ECH1
ENSG00000072778	Beta oxidation of di-unsaturated fatty acids (n-6) (mitochondrial)	Lipid Metabolism	ACADVL
ENSG00000177646	Beta oxidation of di-unsaturated fatty acids (n-6) (mitochondrial)	Lipid Metabolism	ACAD9
ENSG00000072506	Beta oxidation of di-unsaturated fatty acids (n-6) (mitochondrial)	Lipid Metabolism	HSD17B10
ENSG00000104325	Beta oxidation of di-unsaturated fatty acids (n-6) (mitochondrial)	Lipid Metabolism	DECR1
ENSG00000115361	Beta oxidation of di-unsaturated fatty acids (n-6) (mitochondrial)	Lipid Metabolism	ACADL
ENSG00000138796	Beta oxidation of di-unsaturated fatty acids (n-6) (mitochondrial)	Lipid Metabolism	HADH
ENSG00000167969	Beta oxidation of di-unsaturated fatty acids (n-6) (mitochondrial)	Lipid Metabolism	ECI1
ENSG00000198721	Beta oxidation of di-unsaturated fatty acids (n-6) (mitochondrial)	Lipid Metabolism	ECI2
ENSG00000242612	Beta oxidation of di-unsaturated fatty acids (n-6) (mitochondrial)	Lipid Metabolism	DECR2
ENSG00000133835	Beta oxidation of di-unsaturated fatty acids (n-6) (peroxisomal)	Lipid Metabolism	HSD17B4
ENSG00000060971	Beta oxidation of di-unsaturated fatty acids (n-6) (peroxisomal)	Lipid Metabolism	ACAA1
ENSG00000113790	Beta oxidation of di-unsaturated fatty acids (n-6) (peroxisomal)	Lipid Metabolism	EHHADH
ENSG00000161533	Beta oxidation of di-unsaturated fatty acids (n-6) (peroxisomal)	Lipid Metabolism	ACOX1
ENSG00000167306	Beta oxidation of di-unsaturated fatty acids (n-6) (peroxisomal)	Lipid Metabolism	MYO5B
ENSG00000084754	Beta oxidation of di-unsaturated fatty acids (n-6) (peroxisomal)	Lipid Metabolism	HADHA
ENSG00000087008	Beta oxidation of di-unsaturated fatty acids (n-6) (peroxisomal)	Lipid Metabolism	ACOX3
ENSG00000104325	Beta oxidation of di-unsaturated fatty acids (n-6) (peroxisomal)	Lipid Metabolism	DECR1
ENSG00000167969	Beta oxidation of di-unsaturated fatty acids (n-6) (peroxisomal)	Lipid Metabolism	ECI1
ENSG00000198721	Beta oxidation of di-unsaturated fatty acids (n-6) (peroxisomal)	Lipid Metabolism	ECI2
ENSG00000242612	Beta oxidation of di-unsaturated fatty acids (n-6) (peroxisomal)	Lipid Metabolism	DECR2
ENSG00000060971	Beta oxidation of even-chain fatty acids (mitochondrial)	Lipid Metabolism	ACAA1
ENSG00000113790	Beta oxidation of even-chain fatty acids (mitochondrial)	Lipid Metabolism	EHHADH
ENSG00000117054	Beta oxidation of even-chain fatty acids (mitochondrial)	Lipid Metabolism	ACADM
ENSG00000138029	Beta oxidation of even-chain fatty acids (mitochondrial)	Lipid Metabolism	HADHB
ENSG00000167315	Beta oxidation of even-chain fatty acids (mitochondrial)	Lipid Metabolism	ACAA2
ENSG00000084754	Beta oxidation of even-chain fatty acids (mitochondrial)	Lipid Metabolism	HADHA
ENSG00000127884	Beta oxidation of even-chain fatty acids (mitochondrial)	Lipid Metabolism	ECHS1
ENSG00000072778	Beta oxidation of even-chain fatty acids (mitochondrial)	Lipid Metabolism	ACADVL
ENSG00000177646	Beta oxidation of even-chain fatty acids (mitochondrial)	Lipid Metabolism	ACAD9
ENSG00000072506	Beta oxidation of even-chain fatty acids (mitochondrial)	Lipid Metabolism	HSD17B10
ENSG00000115361	Beta oxidation of even-chain fatty acids (mitochondrial)	Lipid Metabolism	ACADL
ENSG00000138796	Beta oxidation of even-chain fatty acids (mitochondrial)	Lipid Metabolism	HADH
ENSG00000196177	Beta oxidation of even-chain fatty acids (mitochondrial)	Lipid Metabolism	ACADSB
ENSG00000133835	Beta oxidation of even-chain fatty acids (peroxisomal)	Lipid Metabolism	HSD17B4
ENSG00000060971	Beta oxidation of even-chain fatty acids (peroxisomal)	Lipid Metabolism	ACAA1
ENSG00000113790	Beta oxidation of even-chain fatty acids (peroxisomal)	Lipid Metabolism	EHHADH
ENSG00000161533	Beta oxidation of even-chain fatty acids (peroxisomal)	Lipid Metabolism	ACOX1
ENSG00000167306	Beta oxidation of even-chain fatty acids (peroxisomal)	Lipid Metabolism	MYO5B
ENSG00000084754	Beta oxidation of even-chain fatty acids (peroxisomal)	Lipid Metabolism	HADHA
ENSG00000087008	Beta oxidation of even-chain fatty acids (peroxisomal)	Lipid Metabolism	ACOX3
ENSG00000167969	Beta oxidation of even-chain fatty acids (peroxisomal)	Lipid Metabolism	ECI1
ENSG00000198721	Beta oxidation of even-chain fatty acids (peroxisomal)	Lipid Metabolism	ECI2
ENSG00000113790	Beta oxidation of odd-chain fatty acids (mitochondrial)	Lipid Metabolism	EHHADH
ENSG00000117054	Beta oxidation of odd-chain fatty acids (mitochondrial)	Lipid Metabolism	ACADM
ENSG00000138029	Beta oxidation of odd-chain fatty acids (mitochondrial)	Lipid Metabolism	HADHB
ENSG00000167315	Beta oxidation of odd-chain fatty acids (mitochondrial)	Lipid Metabolism	ACAA2
ENSG00000084754	Beta oxidation of odd-chain fatty acids (mitochondrial)	Lipid Metabolism	HADHA
ENSG00000127884	Beta oxidation of odd-chain fatty acids (mitochondrial)	Lipid Metabolism	ECHS1
ENSG00000072778	Beta oxidation of odd-chain fatty acids (mitochondrial)	Lipid Metabolism	ACADVL
ENSG00000177646	Beta oxidation of odd-chain fatty acids (mitochondrial)	Lipid Metabolism	ACAD9
ENSG00000072506	Beta oxidation of odd-chain fatty acids (mitochondrial)	Lipid Metabolism	HSD17B10
ENSG00000115361	Beta oxidation of odd-chain fatty acids (mitochondrial)	Lipid Metabolism	ACADL
ENSG00000138796	Beta oxidation of odd-chain fatty acids (mitochondrial)	Lipid Metabolism	HADH
ENSG00000196177	Beta oxidation of odd-chain fatty acids (mitochondrial)	Lipid Metabolism	ACADSB
ENSG00000133835	Beta oxidation of phytanic acid (peroxisomal)	Lipid Metabolism	HSD17B4
ENSG00000060971	Beta oxidation of phytanic acid (peroxisomal)	Lipid Metabolism	ACAA1
ENSG00000113790	Beta oxidation of phytanic acid (peroxisomal)	Lipid Metabolism	EHHADH
ENSG00000140284	Beta oxidation of phytanic acid (peroxisomal)	Lipid Metabolism	SLC27A2
ENSG00000151726	Beta oxidation of phytanic acid (peroxisomal)	Lipid Metabolism	ACSL1
ENSG00000161533	Beta oxidation of phytanic acid (peroxisomal)	Lipid Metabolism	ACOX1
ENSG00000167306	Beta oxidation of phytanic acid (peroxisomal)	Lipid Metabolism	MYO5B
ENSG00000084754	Beta oxidation of phytanic acid (peroxisomal)	Lipid Metabolism	HADHA
ENSG00000087008	Beta oxidation of phytanic acid (peroxisomal)	Lipid Metabolism	ACOX3
ENSG00000068366	Beta oxidation of phytanic acid (peroxisomal)	Lipid Metabolism	ACSL4
ENSG00000103740	Beta oxidation of phytanic acid (peroxisomal)	Lipid Metabolism	ACSBG1
ENSG00000119673	Beta oxidation of phytanic acid (peroxisomal)	Lipid Metabolism	ACOT2
ENSG00000123983	Beta oxidation of phytanic acid (peroxisomal)	Lipid Metabolism	ACSL3
ENSG00000130377	Beta oxidation of phytanic acid (peroxisomal)	Lipid Metabolism	ACSBG2
ENSG00000164398	Beta oxidation of phytanic acid (peroxisomal)	Lipid Metabolism	ACSL6
ENSG00000177465	Beta oxidation of phytanic acid (peroxisomal)	Lipid Metabolism	ACOT4
ENSG00000197142	Beta oxidation of phytanic acid (peroxisomal)	Lipid Metabolism	ACSL5
ENSG00000239642	Beta oxidation of phytanic acid (peroxisomal)	Lipid Metabolism	MEIKIN
ENSG00000107537	Beta oxidation of phytanic acid (peroxisomal)	Lipid Metabolism	PHYH
ENSG00000131373	Beta oxidation of phytanic acid (peroxisomal)	Lipid Metabolism	HACL1
ENSG00000167969	Beta oxidation of phytanic acid (peroxisomal)	Lipid Metabolism	ECI1
ENSG00000198721	Beta oxidation of phytanic acid (peroxisomal)	Lipid Metabolism	ECI2
ENSG00000242110	Beta oxidation of phytanic acid (peroxisomal)	Lipid Metabolism	AMACR
ENSG00000182591	Beta oxidation of phytanic acid (peroxisomal)	Lipid Metabolism	KRTAP11-1
ENSG00000113790	Beta oxidation of poly-unsaturated fatty acids (mitochondrial)	Lipid Metabolism	EHHADH
ENSG00000138029	Beta oxidation of poly-unsaturated fatty acids (mitochondrial)	Lipid Metabolism	HADHB
ENSG00000161533	Beta oxidation of poly-unsaturated fatty acids (mitochondrial)	Lipid Metabolism	ACOX1
ENSG00000167315	Beta oxidation of poly-unsaturated fatty acids (mitochondrial)	Lipid Metabolism	ACAA2
ENSG00000084754	Beta oxidation of poly-unsaturated fatty acids (mitochondrial)	Lipid Metabolism	HADHA
ENSG00000127884	Beta oxidation of poly-unsaturated fatty acids (mitochondrial)	Lipid Metabolism	ECHS1
ENSG00000087008	Beta oxidation of poly-unsaturated fatty acids (mitochondrial)	Lipid Metabolism	ACOX3
ENSG00000072506	Beta oxidation of poly-unsaturated fatty acids (mitochondrial)	Lipid Metabolism	HSD17B10
ENSG00000104325	Beta oxidation of poly-unsaturated fatty acids (mitochondrial)	Lipid Metabolism	DECR1
ENSG00000138796	Beta oxidation of poly-unsaturated fatty acids (mitochondrial)	Lipid Metabolism	HADH
ENSG00000242612	Beta oxidation of poly-unsaturated fatty acids (mitochondrial)	Lipid Metabolism	DECR2
ENSG00000113790	Beta oxidation of unsaturated fatty acids (n-7) (mitochondrial)	Lipid Metabolism	EHHADH
ENSG00000117054	Beta oxidation of unsaturated fatty acids (n-7) (mitochondrial)	Lipid Metabolism	ACADM
ENSG00000138029	Beta oxidation of unsaturated fatty acids (n-7) (mitochondrial)	Lipid Metabolism	HADHB
ENSG00000167315	Beta oxidation of unsaturated fatty acids (n-7) (mitochondrial)	Lipid Metabolism	ACAA2
ENSG00000084754	Beta oxidation of unsaturated fatty acids (n-7) (mitochondrial)	Lipid Metabolism	HADHA
ENSG00000127884	Beta oxidation of unsaturated fatty acids (n-7) (mitochondrial)	Lipid Metabolism	ECHS1
ENSG00000104823	Beta oxidation of unsaturated fatty acids (n-7) (mitochondrial)	Lipid Metabolism	ECH1
ENSG00000072778	Beta oxidation of unsaturated fatty acids (n-7) (mitochondrial)	Lipid Metabolism	ACADVL
ENSG00000177646	Beta oxidation of unsaturated fatty acids (n-7) (mitochondrial)	Lipid Metabolism	ACAD9
ENSG00000072506	Beta oxidation of unsaturated fatty acids (n-7) (mitochondrial)	Lipid Metabolism	HSD17B10
ENSG00000115361	Beta oxidation of unsaturated fatty acids (n-7) (mitochondrial)	Lipid Metabolism	ACADL
ENSG00000138796	Beta oxidation of unsaturated fatty acids (n-7) (mitochondrial)	Lipid Metabolism	HADH
ENSG00000167969	Beta oxidation of unsaturated fatty acids (n-7) (mitochondrial)	Lipid Metabolism	ECI1
ENSG00000198721	Beta oxidation of unsaturated fatty acids (n-7) (mitochondrial)	Lipid Metabolism	ECI2
ENSG00000133835	Beta oxidation of unsaturated fatty acids (n-7) (peroxisomal)	Lipid Metabolism	HSD17B4
ENSG00000060971	Beta oxidation of unsaturated fatty acids (n-7) (peroxisomal)	Lipid Metabolism	ACAA1
ENSG00000113790	Beta oxidation of unsaturated fatty acids (n-7) (peroxisomal)	Lipid Metabolism	EHHADH
ENSG00000161533	Beta oxidation of unsaturated fatty acids (n-7) (peroxisomal)	Lipid Metabolism	ACOX1
ENSG00000167306	Beta oxidation of unsaturated fatty acids (n-7) (peroxisomal)	Lipid Metabolism	MYO5B
ENSG00000084754	Beta oxidation of unsaturated fatty acids (n-7) (peroxisomal)	Lipid Metabolism	HADHA
ENSG00000087008	Beta oxidation of unsaturated fatty acids (n-7) (peroxisomal)	Lipid Metabolism	ACOX3
ENSG00000167969	Beta oxidation of unsaturated fatty acids (n-7) (peroxisomal)	Lipid Metabolism	ECI1
ENSG00000198721	Beta oxidation of unsaturated fatty acids (n-7) (peroxisomal)	Lipid Metabolism	ECI2
ENSG00000113790	Beta oxidation of unsaturated fatty acids (n-9) (mitochondrial)	Lipid Metabolism	EHHADH
ENSG00000117054	Beta oxidation of unsaturated fatty acids (n-9) (mitochondrial)	Lipid Metabolism	ACADM
ENSG00000138029	Beta oxidation of unsaturated fatty acids (n-9) (mitochondrial)	Lipid Metabolism	HADHB
ENSG00000167315	Beta oxidation of unsaturated fatty acids (n-9) (mitochondrial)	Lipid Metabolism	ACAA2
ENSG00000084754	Beta oxidation of unsaturated fatty acids (n-9) (mitochondrial)	Lipid Metabolism	HADHA
ENSG00000127884	Beta oxidation of unsaturated fatty acids (n-9) (mitochondrial)	Lipid Metabolism	ECHS1
ENSG00000104823	Beta oxidation of unsaturated fatty acids (n-9) (mitochondrial)	Lipid Metabolism	ECH1
ENSG00000072778	Beta oxidation of unsaturated fatty acids (n-9) (mitochondrial)	Lipid Metabolism	ACADVL
ENSG00000177646	Beta oxidation of unsaturated fatty acids (n-9) (mitochondrial)	Lipid Metabolism	ACAD9
ENSG00000072506	Beta oxidation of unsaturated fatty acids (n-9) (mitochondrial)	Lipid Metabolism	HSD17B10
ENSG00000115361	Beta oxidation of unsaturated fatty acids (n-9) (mitochondrial)	Lipid Metabolism	ACADL
ENSG00000138796	Beta oxidation of unsaturated fatty acids (n-9) (mitochondrial)	Lipid Metabolism	HADH
ENSG00000167969	Beta oxidation of unsaturated fatty acids (n-9) (mitochondrial)	Lipid Metabolism	ECI1
ENSG00000198721	Beta oxidation of unsaturated fatty acids (n-9) (mitochondrial)	Lipid Metabolism	ECI2
ENSG00000133835	Beta oxidation of unsaturated fatty acids (n-9) (peroxisomal)	Lipid Metabolism	HSD17B4
ENSG00000060971	Beta oxidation of unsaturated fatty acids (n-9) (peroxisomal)	Lipid Metabolism	ACAA1
ENSG00000113790	Beta oxidation of unsaturated fatty acids (n-9) (peroxisomal)	Lipid Metabolism	EHHADH
ENSG00000161533	Beta oxidation of unsaturated fatty acids (n-9) (peroxisomal)	Lipid Metabolism	ACOX1
ENSG00000167306	Beta oxidation of unsaturated fatty acids (n-9) (peroxisomal)	Lipid Metabolism	MYO5B
ENSG00000084754	Beta oxidation of unsaturated fatty acids (n-9) (peroxisomal)	Lipid Metabolism	HADHA
ENSG00000087008	Beta oxidation of unsaturated fatty acids (n-9) (peroxisomal)	Lipid Metabolism	ACOX3
ENSG00000167969	Beta oxidation of unsaturated fatty acids (n-9) (peroxisomal)	Lipid Metabolism	ECI1
ENSG00000198721	Beta oxidation of unsaturated fatty acids (n-9) (peroxisomal)	Lipid Metabolism	ECI2
ENSG00000113790	Beta-alanine metabolism	Amino Acid Metabolism	EHHADH
ENSG00000133313	Beta-alanine metabolism	Amino Acid Metabolism	CNDP2
ENSG00000150656	Beta-alanine metabolism	Amino Acid Metabolism	CNDP1
ENSG00000183044	Beta-alanine metabolism	Amino Acid Metabolism	ABAT
ENSG00000002726	Beta-alanine metabolism	Amino Acid Metabolism	AOC1
ENSG00000072210	Beta-alanine metabolism	Amino Acid Metabolism	ALDH3A2
ENSG00000088826	Beta-alanine metabolism	Amino Acid Metabolism	SMOX
ENSG00000111275	Beta-alanine metabolism	Amino Acid Metabolism	ALDH2
ENSG00000131471	Beta-alanine metabolism	Amino Acid Metabolism	AOC3
ENSG00000131480	Beta-alanine metabolism	Amino Acid Metabolism	AOC2
ENSG00000137124	Beta-alanine metabolism	Amino Acid Metabolism	ALDH1B1
ENSG00000143149	Beta-alanine metabolism	Amino Acid Metabolism	ALDH9A1
ENSG00000159423	Beta-alanine metabolism	Amino Acid Metabolism	ALDH4A1
ENSG00000164904	Beta-alanine metabolism	Amino Acid Metabolism	ALDH7A1
ENSG00000172508	Beta-alanine metabolism	Amino Acid Metabolism	CARNS1
ENSG00000084754	Beta-alanine metabolism	Amino Acid Metabolism	HADHA
ENSG00000100024	Beta-alanine metabolism	Amino Acid Metabolism	UPB1
ENSG00000127884	Beta-alanine metabolism	Amino Acid Metabolism	ECHS1
ENSG00000128683	Beta-alanine metabolism	Amino Acid Metabolism	GAD1
ENSG00000136750	Beta-alanine metabolism	Amino Acid Metabolism	GAD2
ENSG00000198130	Beta-alanine metabolism	Amino Acid Metabolism	HIBCH
ENSG00000197894	Bile acid biosynthesis	Lipid Metabolism	ADH5
ENSG00000133835	Bile acid biosynthesis	Lipid Metabolism	HSD17B4
ENSG00000135929	Bile acid biosynthesis	Lipid Metabolism	CYP27A1
ENSG00000167910	Bile acid biosynthesis	Lipid Metabolism	CYP7A1
ENSG00000060971	Bile acid biosynthesis	Lipid Metabolism	ACAA1
ENSG00000067829	Bile acid biosynthesis	Lipid Metabolism	IDH3G
ENSG00000067840	Bile acid biosynthesis	Lipid Metabolism	PDZD4
ENSG00000073734	Bile acid biosynthesis	Lipid Metabolism	ABCB11
ENSG00000083807	Bile acid biosynthesis	Lipid Metabolism	SLC27A5
ENSG00000101986	Bile acid biosynthesis	Lipid Metabolism	ABCD1
ENSG00000105398	Bile acid biosynthesis	Lipid Metabolism	SULT2A1
ENSG00000108602	Bile acid biosynthesis	Lipid Metabolism	ALDH3A1
ENSG00000108846	Bile acid biosynthesis	Lipid Metabolism	ABCC3
ENSG00000113790	Bile acid biosynthesis	Lipid Metabolism	EHHADH
ENSG00000116171	Bile acid biosynthesis	Lipid Metabolism	SCP2
ENSG00000121270	Bile acid biosynthesis	Lipid Metabolism	ABCC11
ENSG00000130821	Bile acid biosynthesis	Lipid Metabolism	SLC6A8
ENSG00000130822	Bile acid biosynthesis	Lipid Metabolism	PNCK
ENSG00000130829	Bile acid biosynthesis	Lipid Metabolism	DUSP9
ENSG00000140284	Bile acid biosynthesis	Lipid Metabolism	SLC27A2
ENSG00000156096	Bile acid biosynthesis	Lipid Metabolism	UGT2B4
ENSG00000161533	Bile acid biosynthesis	Lipid Metabolism	ACOX1
ENSG00000167306	Bile acid biosynthesis	Lipid Metabolism	MYO5B
ENSG00000180432	Bile acid biosynthesis	Lipid Metabolism	CYP8B1
ENSG00000180879	Bile acid biosynthesis	Lipid Metabolism	SSR4
ENSG00000184343	Bile acid biosynthesis	Lipid Metabolism	SRPK3
ENSG00000185825	Bile acid biosynthesis	Lipid Metabolism	BCAP31
ENSG00000198753	Bile acid biosynthesis	Lipid Metabolism	PLXNB3
ENSG00000198910	Bile acid biosynthesis	Lipid Metabolism	L1CAM
ENSG00000072210	Bile acid biosynthesis	Lipid Metabolism	ALDH3A2
ENSG00000111275	Bile acid biosynthesis	Lipid Metabolism	ALDH2
ENSG00000137124	Bile acid biosynthesis	Lipid Metabolism	ALDH1B1
ENSG00000143149	Bile acid biosynthesis	Lipid Metabolism	ALDH9A1
ENSG00000164904	Bile acid biosynthesis	Lipid Metabolism	ALDH7A1
ENSG00000101846	Bile acid biosynthesis	Lipid Metabolism	STS
ENSG00000147576	Bile acid biosynthesis	Lipid Metabolism	ADHFE1
ENSG00000171234	Bile acid biosynthesis	Lipid Metabolism	UGT2B7
ENSG00000172955	Bile acid biosynthesis	Lipid Metabolism	ADH6
ENSG00000187758	Bile acid biosynthesis	Lipid Metabolism	ADH1A
ENSG00000196344	Bile acid biosynthesis	Lipid Metabolism	ADH7
ENSG00000196616	Bile acid biosynthesis	Lipid Metabolism	ADH1B
ENSG00000198099	Bile acid biosynthesis	Lipid Metabolism	ADH4
ENSG00000248144	Bile acid biosynthesis	Lipid Metabolism	ADH1C
ENSG00000288702	Bile acid biosynthesis	Lipid Metabolism	UGT1A3
ENSG00000135220	Bile acid biosynthesis	Lipid Metabolism	UGT2A3
ENSG00000173610	Bile acid biosynthesis	Lipid Metabolism	UGT2A1
ENSG00000128683	Bile acid biosynthesis	Lipid Metabolism	GAD1
ENSG00000136750	Bile acid biosynthesis	Lipid Metabolism	GAD2
ENSG00000087076	Bile acid biosynthesis	Lipid Metabolism	HSD17B14
ENSG00000099377	Bile acid biosynthesis	Lipid Metabolism	HSD3B7
ENSG00000100867	Bile acid biosynthesis	Lipid Metabolism	DHRS2
ENSG00000109854	Bile acid biosynthesis	Lipid Metabolism	HTATIP2
ENSG00000121039	Bile acid biosynthesis	Lipid Metabolism	RDH10
ENSG00000130649	Bile acid biosynthesis	Lipid Metabolism	CYP2E1
ENSG00000138400	Bile acid biosynthesis	Lipid Metabolism	MDH1B
ENSG00000139988	Bile acid biosynthesis	Lipid Metabolism	RDH12
ENSG00000145439	Bile acid biosynthesis	Lipid Metabolism	CBR4
ENSG00000159692	Bile acid biosynthesis	Lipid Metabolism	CTBP1
ENSG00000160439	Bile acid biosynthesis	Lipid Metabolism	RDH13
ENSG00000160868	Bile acid biosynthesis	Lipid Metabolism	CYP3A4
ENSG00000164039	Bile acid biosynthesis	Lipid Metabolism	BDH2
ENSG00000167733	Bile acid biosynthesis	Lipid Metabolism	HSD11B1L
ENSG00000170426	Bile acid biosynthesis	Lipid Metabolism	SDR9C7
ENSG00000170786	Bile acid biosynthesis	Lipid Metabolism	SDR16C5
ENSG00000176387	Bile acid biosynthesis	Lipid Metabolism	HSD11B2
ENSG00000183921	Bile acid biosynthesis	Lipid Metabolism	SDR42E2
ENSG00000184860	Bile acid biosynthesis	Lipid Metabolism	SDR42E1
ENSG00000186153	Bile acid biosynthesis	Lipid Metabolism	WWOX
ENSG00000187134	Bile acid biosynthesis	Lipid Metabolism	AKR1C1
ENSG00000198074	Bile acid biosynthesis	Lipid Metabolism	AKR1B10
ENSG00000198189	Bile acid biosynthesis	Lipid Metabolism	HSD17B11
ENSG00000198610	Bile acid biosynthesis	Lipid Metabolism	AKR1C4
ENSG00000204228	Bile acid biosynthesis	Lipid Metabolism	HSD17B8
ENSG00000227471	Bile acid biosynthesis	Lipid Metabolism	AKR1B15
ENSG00000240857	Bile acid biosynthesis	Lipid Metabolism	RDH14
ENSG00000087008	Bile acid biosynthesis	Lipid Metabolism	ACOX3
ENSG00000119673	Bile acid biosynthesis	Lipid Metabolism	ACOT2
ENSG00000177465	Bile acid biosynthesis	Lipid Metabolism	ACOT4
ENSG00000097021	Bile acid biosynthesis	Lipid Metabolism	ACOT7
ENSG00000101473	Bile acid biosynthesis	Lipid Metabolism	ACOT8
ENSG00000168306	Bile acid biosynthesis	Lipid Metabolism	ACOX2
ENSG00000184227	Bile acid biosynthesis	Lipid Metabolism	ACOT1
ENSG00000151632	Bile acid biosynthesis	Lipid Metabolism	AKR1C2
ENSG00000196139	Bile acid biosynthesis	Lipid Metabolism	AKR1C3
ENSG00000136881	Bile acid biosynthesis	Lipid Metabolism	BAAT
ENSG00000205669	Bile acid biosynthesis	Lipid Metabolism	ACOT6
ENSG00000242110	Bile acid biosynthesis	Lipid Metabolism	AMACR
ENSG00000172817	Bile acid biosynthesis	Lipid Metabolism	CYP7B1
ENSG00000203857	Bile acid biosynthesis	Lipid Metabolism	HSD3B1
ENSG00000203859	Bile acid biosynthesis	Lipid Metabolism	HSD3B2
ENSG00000122787	Bile acid biosynthesis	Lipid Metabolism	AKR1D1
ENSG00000036530	Bile acid biosynthesis	Lipid Metabolism	CYP46A1
ENSG00000129596	Bile acid biosynthesis	Lipid Metabolism	CDO1
ENSG00000138135	Bile acid biosynthesis	Lipid Metabolism	CH25H
ENSG00000139631	Bile acid biosynthesis	Lipid Metabolism	CSAD
ENSG00000146233	Bile acid biosynthesis	Lipid Metabolism	CYP39A1
ENSG00000181915	Bile acid biosynthesis	Lipid Metabolism	ADO
ENSG00000021488	Bile acid recycling	Lipid Metabolism	SLC7A9
ENSG00000023839	Bile acid recycling	Lipid Metabolism	ABCC2
ENSG00000073734	Bile acid recycling	Lipid Metabolism	ABCB11
ENSG00000083807	Bile acid recycling	Lipid Metabolism	SLC27A5
ENSG00000084453	Bile acid recycling	Lipid Metabolism	SLCO1A2
ENSG00000100652	Bile acid recycling	Lipid Metabolism	SLC10A1
ENSG00000103222	Bile acid recycling	Lipid Metabolism	ABCC1
ENSG00000108846	Bile acid recycling	Lipid Metabolism	ABCC3
ENSG00000111700	Bile acid recycling	Lipid Metabolism	SLCO1B3
ENSG00000121270	Bile acid recycling	Lipid Metabolism	ABCC11
ENSG00000125255	Bile acid recycling	Lipid Metabolism	SLC10A2
ENSG00000125257	Bile acid recycling	Lipid Metabolism	ABCC4
ENSG00000140284	Bile acid recycling	Lipid Metabolism	SLC27A2
ENSG00000163959	Bile acid recycling	Lipid Metabolism	SLC51A
ENSG00000186198	Bile acid recycling	Lipid Metabolism	SLC51B
ENSG00000101846	Bile acid recycling	Lipid Metabolism	STS
ENSG00000163295	Biopterin metabolism	Metabolism of cofactors and vitamins	ALPI
ENSG00000162551	Biopterin metabolism	Metabolism of cofactors and vitamins	ALPL
ENSG00000163283	Biopterin metabolism	Metabolism of cofactors and vitamins	ALPP
ENSG00000163286	Biopterin metabolism	Metabolism of cofactors and vitamins	ALPG
ENSG00000151552	Biopterin metabolism	Metabolism of cofactors and vitamins	QDPR
ENSG00000129167	Biopterin metabolism	Metabolism of cofactors and vitamins	TPH1
ENSG00000139287	Biopterin metabolism	Metabolism of cofactors and vitamins	TPH2
ENSG00000116096	Biopterin metabolism	Metabolism of cofactors and vitamins	SPR
ENSG00000131979	Biopterin metabolism	Metabolism of cofactors and vitamins	GCH1
ENSG00000132570	Biopterin metabolism	Metabolism of cofactors and vitamins	PCBD2
ENSG00000150787	Biopterin metabolism	Metabolism of cofactors and vitamins	PTS
ENSG00000166228	Biopterin metabolism	Metabolism of cofactors and vitamins	PCBD1
ENSG00000278540	Biotin metabolism	Metabolism of cofactors and vitamins	ACACA
ENSG00000076555	Biotin metabolism	Metabolism of cofactors and vitamins	ACACB
ENSG00000159267	Biotin metabolism	Metabolism of cofactors and vitamins	HLCS
ENSG00000169814	Biotin metabolism	Metabolism of cofactors and vitamins	BTD
ENSG00000170340	Blood group biosynthesis	Miscellanous	B3GNT2
ENSG00000172461	Blood group biosynthesis	Miscellanous	FUT9
ENSG00000176597	Blood group biosynthesis	Miscellanous	B3GNT5
ENSG00000179913	Blood group biosynthesis	Miscellanous	B3GNT3
ENSG00000183778	Blood group biosynthesis	Miscellanous	B3GALT5
ENSG00000110080	Blood group biosynthesis	Miscellanous	ST3GAL4
ENSG00000101638	Blood group biosynthesis	Miscellanous	ST8SIA5
ENSG00000174951	Blood group biosynthesis	Miscellanous	FUT1
ENSG00000176920	Blood group biosynthesis	Miscellanous	FUT2
ENSG00000126091	Blood group biosynthesis	Miscellanous	ST3GAL3
ENSG00000064225	Blood group biosynthesis	Miscellanous	ST3GAL6
ENSG00000111846	Blood group biosynthesis	Miscellanous	GCNT2
ENSG00000130383	Blood group biosynthesis	Miscellanous	FUT5
ENSG00000156413	Blood group biosynthesis	Miscellanous	FUT6
ENSG00000171124	Blood group biosynthesis	Miscellanous	FUT3
ENSG00000175164	Blood group biosynthesis	Miscellanous	ABO
ENSG00000081760	Butanoate metabolism	Carbohydrate Metabolism	AACS
ENSG00000112972	Butanoate metabolism	Carbohydrate Metabolism	HMGCS1
ENSG00000120437	Butanoate metabolism	Carbohydrate Metabolism	ACAT2
ENSG00000117054	Butanoate metabolism	Carbohydrate Metabolism	ACADM
ENSG00000164039	Butanoate metabolism	Carbohydrate Metabolism	BDH2
ENSG00000151498	Butanoate metabolism	Carbohydrate Metabolism	ACAD8
ENSG00000177646	Butanoate metabolism	Carbohydrate Metabolism	ACAD9
ENSG00000111716	Butanoate metabolism	Carbohydrate Metabolism	LDHB
ENSG00000151116	Butanoate metabolism	Carbohydrate Metabolism	UEVLD
ENSG00000166796	Butanoate metabolism	Carbohydrate Metabolism	LDHC
ENSG00000166800	Butanoate metabolism	Carbohydrate Metabolism	LDHAL6A
ENSG00000171989	Butanoate metabolism	Carbohydrate Metabolism	LDHAL6B
ENSG00000122971	Butanoate metabolism	Carbohydrate Metabolism	ACADS
ENSG00000196177	Butanoate metabolism	Carbohydrate Metabolism	ACADSB
ENSG00000092621	Butanoate metabolism	Carbohydrate Metabolism	PHGDH
ENSG00000111271	Butanoate metabolism	Carbohydrate Metabolism	ACAD10
ENSG00000240303	Butanoate metabolism	Carbohydrate Metabolism	ACAD11
ENSG00000087299	Butanoate metabolism	Carbohydrate Metabolism	L2HGDH
ENSG00000121310	Butanoate metabolism	Carbohydrate Metabolism	ECHDC2
ENSG00000161267	Butanoate metabolism	Carbohydrate Metabolism	BDH1
ENSG00000136143	C5-branched dibasic acid metabolism	Carbohydrate Metabolism	SUCLA2
ENSG00000163541	C5-branched dibasic acid metabolism	Carbohydrate Metabolism	SUCLG1
ENSG00000172340	C5-branched dibasic acid metabolism	Carbohydrate Metabolism	SUCLG2
ENSG00000102794	C5-branched dibasic acid metabolism	Carbohydrate Metabolism	ACOD1
ENSG00000110090	Carnitine shuttle (cytosolic)	Transport	CPT1A
ENSG00000169169	Carnitine shuttle (cytosolic)	Transport	CPT1C
ENSG00000205560	Carnitine shuttle (cytosolic)	Transport	CPT1B
ENSG00000110090	Carnitine shuttle (endoplasmic reticular)	Transport	CPT1A
ENSG00000178537	Carnitine shuttle (endoplasmic reticular)	Transport	SLC25A20
ENSG00000197375	Carnitine shuttle (endoplasmic reticular)	Transport	SLC22A5
ENSG00000095321	Carnitine shuttle (endoplasmic reticular)	Transport	CRAT
ENSG00000197119	Carnitine shuttle (endoplasmic reticular)	Transport	SLC25A29
ENSG00000169169	Carnitine shuttle (endoplasmic reticular)	Transport	CPT1C
ENSG00000205560	Carnitine shuttle (endoplasmic reticular)	Transport	CPT1B
ENSG00000005469	Carnitine shuttle (mitochondrial)	Transport	CROT
ENSG00000157184	Carnitine shuttle (mitochondrial)	Transport	CPT2
ENSG00000175003	Carnitine shuttle (mitochondrial)	Transport	SLC22A1
ENSG00000178537	Carnitine shuttle (mitochondrial)	Transport	SLC25A20
ENSG00000197208	Carnitine shuttle (mitochondrial)	Transport	SLC22A4
ENSG00000095321	Carnitine shuttle (mitochondrial)	Transport	CRAT
ENSG00000149742	Carnitine shuttle (mitochondrial)	Transport	SLC22A9
ENSG00000197119	Carnitine shuttle (mitochondrial)	Transport	SLC25A29
ENSG00000005469	Carnitine shuttle (peroxisomal)	Transport	CROT
ENSG00000110090	Carnitine shuttle (peroxisomal)	Transport	CPT1A
ENSG00000178537	Carnitine shuttle (peroxisomal)	Transport	SLC25A20
ENSG00000095321	Carnitine shuttle (peroxisomal)	Transport	CRAT
ENSG00000197119	Carnitine shuttle (peroxisomal)	Transport	SLC25A29
ENSG00000169169	Carnitine shuttle (peroxisomal)	Transport	CPT1C
ENSG00000205560	Carnitine shuttle (peroxisomal)	Transport	CPT1B
ENSG00000116133	Cholesterol biosynthesis 2	Lipid Metabolism	DHCR24
ENSG00000109929	Cholesterol biosynthesis 2	Lipid Metabolism	SC5D
ENSG00000172893	Cholesterol biosynthesis 2	Lipid Metabolism	DHCR7
ENSG00000001630	Cholesterol biosynthesis 3 (Kandustch-Russell pathway)	Lipid Metabolism	CYP51A1
ENSG00000052802	Cholesterol biosynthesis 3 (Kandustch-Russell pathway)	Lipid Metabolism	MSMO1
ENSG00000116133	Cholesterol biosynthesis 3 (Kandustch-Russell pathway)	Lipid Metabolism	DHCR24
ENSG00000132196	Cholesterol biosynthesis 3 (Kandustch-Russell pathway)	Lipid Metabolism	HSD17B7
ENSG00000143815	Cholesterol biosynthesis 3 (Kandustch-Russell pathway)	Lipid Metabolism	LBR
ENSG00000147155	Cholesterol biosynthesis 3 (Kandustch-Russell pathway)	Lipid Metabolism	EBP
ENSG00000147383	Cholesterol biosynthesis 3 (Kandustch-Russell pathway)	Lipid Metabolism	NSDHL
ENSG00000149809	Cholesterol biosynthesis 3 (Kandustch-Russell pathway)	Lipid Metabolism	TM7SF2
ENSG00000170271	Cholesterol biosynthesis 3 (Kandustch-Russell pathway)	Lipid Metabolism	FAXDC2
ENSG00000152904	Cholesterol metabolism	Lipid Metabolism	GGPS1
ENSG00000160752	Cholesterol metabolism	Lipid Metabolism	FDPS
ENSG00000001630	Cholesterol metabolism	Lipid Metabolism	CYP51A1
ENSG00000052802	Cholesterol metabolism	Lipid Metabolism	MSMO1
ENSG00000116133	Cholesterol metabolism	Lipid Metabolism	DHCR24
ENSG00000132196	Cholesterol metabolism	Lipid Metabolism	HSD17B7
ENSG00000147155	Cholesterol metabolism	Lipid Metabolism	EBP
ENSG00000147383	Cholesterol metabolism	Lipid Metabolism	NSDHL
ENSG00000149809	Cholesterol metabolism	Lipid Metabolism	TM7SF2
ENSG00000067064	Cholesterol metabolism	Lipid Metabolism	IDI1
ENSG00000079459	Cholesterol metabolism	Lipid Metabolism	FDFT1
ENSG00000081760	Cholesterol metabolism	Lipid Metabolism	AACS
ENSG00000104549	Cholesterol metabolism	Lipid Metabolism	SQLE
ENSG00000107798	Cholesterol metabolism	Lipid Metabolism	LIPA
ENSG00000109929	Cholesterol metabolism	Lipid Metabolism	SC5D
ENSG00000110921	Cholesterol metabolism	Lipid Metabolism	MVK
ENSG00000112972	Cholesterol metabolism	Lipid Metabolism	HMGCS1
ENSG00000113161	Cholesterol metabolism	Lipid Metabolism	HMGCR
ENSG00000117305	Cholesterol metabolism	Lipid Metabolism	HMGCL
ENSG00000120437	Cholesterol metabolism	Lipid Metabolism	ACAT2
ENSG00000133835	Cholesterol metabolism	Lipid Metabolism	HSD17B4
ENSG00000135929	Cholesterol metabolism	Lipid Metabolism	CYP27A1
ENSG00000146151	Cholesterol metabolism	Lipid Metabolism	HMGCLL1
ENSG00000148377	Cholesterol metabolism	Lipid Metabolism	IDI2
ENSG00000160285	Cholesterol metabolism	Lipid Metabolism	LSS
ENSG00000163344	Cholesterol metabolism	Lipid Metabolism	PMVK
ENSG00000167508	Cholesterol metabolism	Lipid Metabolism	MVD
ENSG00000167910	Cholesterol metabolism	Lipid Metabolism	CYP7A1
ENSG00000170835	Cholesterol metabolism	Lipid Metabolism	CEL
ENSG00000172893	Cholesterol metabolism	Lipid Metabolism	DHCR7
ENSG00000186526	Cholesterol metabolism	Lipid Metabolism	CYP4F8
ENSG00000002587	Chondroitin / heparan sulfate biosynthesis	Glycan biosynthesis and metabolism	HS3ST1
ENSG00000012232	Chondroitin / heparan sulfate biosynthesis	Glycan biosynthesis and metabolism	EXTL3
ENSG00000015532	Chondroitin / heparan sulfate biosynthesis	Glycan biosynthesis and metabolism	XYLT2
ENSG00000027847	Chondroitin / heparan sulfate biosynthesis	Glycan biosynthesis and metabolism	B4GALT7
ENSG00000033100	Chondroitin / heparan sulfate biosynthesis	Glycan biosynthesis and metabolism	CHPF2
ENSG00000070614	Chondroitin / heparan sulfate biosynthesis	Glycan biosynthesis and metabolism	NDST1
ENSG00000103489	Chondroitin / heparan sulfate biosynthesis	Glycan biosynthesis and metabolism	XYLT1
ENSG00000109956	Chondroitin / heparan sulfate biosynthesis	Glycan biosynthesis and metabolism	B3GAT1
ENSG00000111817	Chondroitin / heparan sulfate biosynthesis	Glycan biosynthesis and metabolism	DSE
ENSG00000111962	Chondroitin / heparan sulfate biosynthesis	Glycan biosynthesis and metabolism	UST
ENSG00000112309	Chondroitin / heparan sulfate biosynthesis	Glycan biosynthesis and metabolism	B3GAT2
ENSG00000122254	Chondroitin / heparan sulfate biosynthesis	Glycan biosynthesis and metabolism	HS3ST2
ENSG00000122863	Chondroitin / heparan sulfate biosynthesis	Glycan biosynthesis and metabolism	CHST3
ENSG00000123989	Chondroitin / heparan sulfate biosynthesis	Glycan biosynthesis and metabolism	CHPF
ENSG00000125430	Chondroitin / heparan sulfate biosynthesis	Glycan biosynthesis and metabolism	HS3ST3B1
ENSG00000131873	Chondroitin / heparan sulfate biosynthesis	Glycan biosynthesis and metabolism	CHSY1
ENSG00000136213	Chondroitin / heparan sulfate biosynthesis	Glycan biosynthesis and metabolism	CHST12
ENSG00000136720	Chondroitin / heparan sulfate biosynthesis	Glycan biosynthesis and metabolism	HS6ST1
ENSG00000138604	Chondroitin / heparan sulfate biosynthesis	Glycan biosynthesis and metabolism	GLCE
ENSG00000138653	Chondroitin / heparan sulfate biosynthesis	Glycan biosynthesis and metabolism	NDST4
ENSG00000147119	Chondroitin / heparan sulfate biosynthesis	Glycan biosynthesis and metabolism	CHST7
ENSG00000147408	Chondroitin / heparan sulfate biosynthesis	Glycan biosynthesis and metabolism	CSGALNACT1
ENSG00000149541	Chondroitin / heparan sulfate biosynthesis	Glycan biosynthesis and metabolism	B3GAT3
ENSG00000151348	Chondroitin / heparan sulfate biosynthesis	Glycan biosynthesis and metabolism	EXT2
ENSG00000153936	Chondroitin / heparan sulfate biosynthesis	Glycan biosynthesis and metabolism	HS2ST1
ENSG00000153976	Chondroitin / heparan sulfate biosynthesis	Glycan biosynthesis and metabolism	HS3ST3A1
ENSG00000158008	Chondroitin / heparan sulfate biosynthesis	Glycan biosynthesis and metabolism	EXTL1
ENSG00000162040	Chondroitin / heparan sulfate biosynthesis	Glycan biosynthesis and metabolism	HS3ST6
ENSG00000162694	Chondroitin / heparan sulfate biosynthesis	Glycan biosynthesis and metabolism	EXTL2
ENSG00000164100	Chondroitin / heparan sulfate biosynthesis	Glycan biosynthesis and metabolism	NDST3
ENSG00000166507	Chondroitin / heparan sulfate biosynthesis	Glycan biosynthesis and metabolism	NDST2
ENSG00000169105	Chondroitin / heparan sulfate biosynthesis	Glycan biosynthesis and metabolism	CHST14
ENSG00000169826	Chondroitin / heparan sulfate biosynthesis	Glycan biosynthesis and metabolism	CSGALNACT2
ENSG00000171004	Chondroitin / heparan sulfate biosynthesis	Glycan biosynthesis and metabolism	HS6ST2
ENSG00000171310	Chondroitin / heparan sulfate biosynthesis	Glycan biosynthesis and metabolism	CHST11
ENSG00000176022	Chondroitin / heparan sulfate biosynthesis	Glycan biosynthesis and metabolism	B3GALT6
ENSG00000180767	Chondroitin / heparan sulfate biosynthesis	Glycan biosynthesis and metabolism	CHST13
ENSG00000182022	Chondroitin / heparan sulfate biosynthesis	Glycan biosynthesis and metabolism	CHST15
ENSG00000182197	Chondroitin / heparan sulfate biosynthesis	Glycan biosynthesis and metabolism	EXT1
ENSG00000182601	Chondroitin / heparan sulfate biosynthesis	Glycan biosynthesis and metabolism	HS3ST4
ENSG00000185352	Chondroitin / heparan sulfate biosynthesis	Glycan biosynthesis and metabolism	HS6ST3
ENSG00000198108	Chondroitin / heparan sulfate biosynthesis	Glycan biosynthesis and metabolism	CHSY3
ENSG00000249853	Chondroitin / heparan sulfate biosynthesis	Glycan biosynthesis and metabolism	HS3ST5
ENSG00000272916	Chondroitin / heparan sulfate biosynthesis	Glycan biosynthesis and metabolism
ENSG00000049860	Chondroitin sulfate degradation	Glycan biosynthesis and metabolism	HEXB
ENSG00000064601	Chondroitin sulfate degradation	Glycan biosynthesis and metabolism	CTSA
ENSG00000141012	Chondroitin sulfate degradation	Glycan biosynthesis and metabolism	GALNS
ENSG00000169660	Chondroitin sulfate degradation	Glycan biosynthesis and metabolism	HEXD
ENSG00000170266	Chondroitin sulfate degradation	Glycan biosynthesis and metabolism	GLB1
ENSG00000204386	Chondroitin sulfate degradation	Glycan biosynthesis and metabolism	NEU1
ENSG00000213614	Chondroitin sulfate degradation	Glycan biosynthesis and metabolism	HEXA
ENSG00000186792	Chondroitin sulfate degradation	Glycan biosynthesis and metabolism	HYAL3
ENSG00000133116	Chondroitin sulfate degradation	Glycan biosynthesis and metabolism	KL
ENSG00000169919	Chondroitin sulfate degradation	Glycan biosynthesis and metabolism	GUSB
ENSG00000010404	Chondroitin sulfate degradation	Glycan biosynthesis and metabolism	IDS
ENSG00000068001	Chondroitin sulfate degradation	Glycan biosynthesis and metabolism	HYAL2
ENSG00000106302	Chondroitin sulfate degradation	Glycan biosynthesis and metabolism	HYAL4
ENSG00000106304	Chondroitin sulfate degradation	Glycan biosynthesis and metabolism	SPAM1
ENSG00000113273	Chondroitin sulfate degradation	Glycan biosynthesis and metabolism	ARSB
ENSG00000114378	Chondroitin sulfate degradation	Glycan biosynthesis and metabolism	HYAL1
ENSG00000127415	Chondroitin sulfate degradation	Glycan biosynthesis and metabolism	IDUA
ENSG00000125779	CoA synthesis	Lipid Metabolism	PANK2
ENSG00000127125	CoA synthesis	Lipid Metabolism	PPCS
ENSG00000117592	Cysteine and methionine metabolism	Amino Acid Metabolism	PRDX6
ENSG00000139531	Cysteine and methionine metabolism	Amino Acid Metabolism	SUOX
ENSG00000198431	Cysteine and methionine metabolism	Amino Acid Metabolism	TXNRD1
ENSG00000261052	Cysteine and methionine metabolism	Amino Acid Metabolism	SULT1A3
ENSG00000114786	Cysteine and methionine metabolism	Amino Acid Metabolism	ABHD14A-ACY1
ENSG00000120053	Cysteine and methionine metabolism	Amino Acid Metabolism	GOT1
ENSG00000125166	Cysteine and methionine metabolism	Amino Acid Metabolism	GOT2
ENSG00000161653	Cysteine and methionine metabolism	Amino Acid Metabolism	NAGS
ENSG00000243989	Cysteine and methionine metabolism	Amino Acid Metabolism	ACY1
ENSG00000104951	Cysteine and methionine metabolism	Amino Acid Metabolism	IL4I1
ENSG00000121053	Cysteine and methionine metabolism	Amino Acid Metabolism	EPX
ENSG00000130508	Cysteine and methionine metabolism	Amino Acid Metabolism	PXDN
ENSG00000147485	Cysteine and methionine metabolism	Amino Acid Metabolism	PXDNL
ENSG00000167419	Cysteine and methionine metabolism	Amino Acid Metabolism	LPO
ENSG00000198650	Cysteine and methionine metabolism	Amino Acid Metabolism	TAT
ENSG00000116984	Cysteine and methionine metabolism	Amino Acid Metabolism	MTR
ENSG00000138400	Cysteine and methionine metabolism	Amino Acid Metabolism	MDH1B
ENSG00000184470	Cysteine and methionine metabolism	Amino Acid Metabolism	TXNRD2
ENSG00000197763	Cysteine and methionine metabolism	Amino Acid Metabolism	TXNRD3
ENSG00000083123	Cysteine and methionine metabolism	Amino Acid Metabolism	BCKDHB
ENSG00000091140	Cysteine and methionine metabolism	Amino Acid Metabolism	DLD
ENSG00000248098	Cysteine and methionine metabolism	Amino Acid Metabolism	BCKDHA
ENSG00000005421	Cysteine and methionine metabolism	Amino Acid Metabolism	PON1
ENSG00000014641	Cysteine and methionine metabolism	Amino Acid Metabolism	MDH1
ENSG00000037757	Cysteine and methionine metabolism	Amino Acid Metabolism	MRI1
ENSG00000038274	Cysteine and methionine metabolism	Amino Acid Metabolism	MAT2B
ENSG00000088305	Cysteine and methionine metabolism	Amino Acid Metabolism	DNMT3B
ENSG00000101444	Cysteine and methionine metabolism	Amino Acid Metabolism	AHCY
ENSG00000105852	Cysteine and methionine metabolism	Amino Acid Metabolism	PON3
ENSG00000105854	Cysteine and methionine metabolism	Amino Acid Metabolism	PON2
ENSG00000107614	Cysteine and methionine metabolism	Amino Acid Metabolism	TRDMT1
ENSG00000111716	Cysteine and methionine metabolism	Amino Acid Metabolism	LDHB
ENSG00000116761	Cysteine and methionine metabolism	Amino Acid Metabolism	CTH
ENSG00000119772	Cysteine and methionine metabolism	Amino Acid Metabolism	DNMT3A
ENSG00000128309	Cysteine and methionine metabolism	Amino Acid Metabolism	MPST
ENSG00000128311	Cysteine and methionine metabolism	Amino Acid Metabolism	TST
ENSG00000130816	Cysteine and methionine metabolism	Amino Acid Metabolism	DNMT1
ENSG00000142046	Cysteine and methionine metabolism	Amino Acid Metabolism	TMEM91
ENSG00000142182	Cysteine and methionine metabolism	Amino Acid Metabolism	DNMT3L
ENSG00000145293	Cysteine and methionine metabolism	Amino Acid Metabolism	ENOPH1
ENSG00000146701	Cysteine and methionine metabolism	Amino Acid Metabolism	MDH2
ENSG00000149089	Cysteine and methionine metabolism	Amino Acid Metabolism	APIP
ENSG00000151116	Cysteine and methionine metabolism	Amino Acid Metabolism	UEVLD
ENSG00000151224	Cysteine and methionine metabolism	Amino Acid Metabolism	MAT1A
ENSG00000158467	Cysteine and methionine metabolism	Amino Acid Metabolism	AHCYL2
ENSG00000160200	Cysteine and methionine metabolism	Amino Acid Metabolism	CBS
ENSG00000166796	Cysteine and methionine metabolism	Amino Acid Metabolism	LDHC
ENSG00000166800	Cysteine and methionine metabolism	Amino Acid Metabolism	LDHAL6A
ENSG00000168710	Cysteine and methionine metabolism	Amino Acid Metabolism	AHCYL1
ENSG00000168906	Cysteine and methionine metabolism	Amino Acid Metabolism	MAT2A
ENSG00000171989	Cysteine and methionine metabolism	Amino Acid Metabolism	LDHAL6B
ENSG00000181652	Cysteine and methionine metabolism	Amino Acid Metabolism	ATG9B
ENSG00000182551	Cysteine and methionine metabolism	Amino Acid Metabolism	ADI1
ENSG00000255730	Cysteine and methionine metabolism	Amino Acid Metabolism
ENSG00000133835	Drug metabolism	Xenobiotics Metabolism/Biological Oxidations	HSD17B4
ENSG00000023839	Drug metabolism	Xenobiotics Metabolism/Biological Oxidations	ABCC2
ENSG00000060971	Drug metabolism	Xenobiotics Metabolism/Biological Oxidations	ACAA1
ENSG00000073734	Drug metabolism	Xenobiotics Metabolism/Biological Oxidations	ABCB11
ENSG00000084453	Drug metabolism	Xenobiotics Metabolism/Biological Oxidations	SLCO1A2
ENSG00000085563	Drug metabolism	Xenobiotics Metabolism/Biological Oxidations	ABCB1
ENSG00000108846	Drug metabolism	Xenobiotics Metabolism/Biological Oxidations	ABCC3
ENSG00000113790	Drug metabolism	Xenobiotics Metabolism/Biological Oxidations	EHHADH
ENSG00000118777	Drug metabolism	Xenobiotics Metabolism/Biological Oxidations	ABCG2
ENSG00000125257	Drug metabolism	Xenobiotics Metabolism/Biological Oxidations	ABCC4
ENSG00000134538	Drug metabolism	Xenobiotics Metabolism/Biological Oxidations	SLCO1B1
ENSG00000137204	Drug metabolism	Xenobiotics Metabolism/Biological Oxidations	SLC22A7
ENSG00000137491	Drug metabolism	Xenobiotics Metabolism/Biological Oxidations	SLCO2B1
ENSG00000137860	Drug metabolism	Xenobiotics Metabolism/Biological Oxidations	SLC28A2
ENSG00000138029	Drug metabolism	Xenobiotics Metabolism/Biological Oxidations	HADHB
ENSG00000151726	Drug metabolism	Xenobiotics Metabolism/Biological Oxidations	ACSL1
ENSG00000155380	Drug metabolism	Xenobiotics Metabolism/Biological Oxidations	SLC16A1
ENSG00000156096	Drug metabolism	Xenobiotics Metabolism/Biological Oxidations	UGT2B4
ENSG00000156222	Drug metabolism	Xenobiotics Metabolism/Biological Oxidations	SLC28A1
ENSG00000161533	Drug metabolism	Xenobiotics Metabolism/Biological Oxidations	ACOX1
ENSG00000197506	Drug metabolism	Xenobiotics Metabolism/Biological Oxidations	SLC28A3
ENSG00000197901	Drug metabolism	Xenobiotics Metabolism/Biological Oxidations	SLC22A6
ENSG00000241119	Drug metabolism	Xenobiotics Metabolism/Biological Oxidations	UGT1A9
ENSG00000138356	Drug metabolism	Xenobiotics Metabolism/Biological Oxidations	AOX1
ENSG00000167165	Drug metabolism	Xenobiotics Metabolism/Biological Oxidations	UGT1A6
ENSG00000171234	Drug metabolism	Xenobiotics Metabolism/Biological Oxidations	UGT2B7
ENSG00000196502	Drug metabolism	Xenobiotics Metabolism/Biological Oxidations	SULT1A1
ENSG00000197888	Drug metabolism	Xenobiotics Metabolism/Biological Oxidations	UGT2B17
ENSG00000241635	Drug metabolism	Xenobiotics Metabolism/Biological Oxidations	UGT1A1
ENSG00000242515	Drug metabolism	Xenobiotics Metabolism/Biological Oxidations	UGT1A10
ENSG00000244122	Drug metabolism	Xenobiotics Metabolism/Biological Oxidations	UGT1A7
ENSG00000244474	Drug metabolism	Xenobiotics Metabolism/Biological Oxidations	UGT1A4
ENSG00000288702	Drug metabolism	Xenobiotics Metabolism/Biological Oxidations	UGT1A3
ENSG00000242366	Drug metabolism	Xenobiotics Metabolism/Biological Oxidations	UGT1A8
ENSG00000084754	Drug metabolism	Xenobiotics Metabolism/Biological Oxidations	HADHA
ENSG00000100197	Drug metabolism	Xenobiotics Metabolism/Biological Oxidations	CYP2D6
ENSG00000106258	Drug metabolism	Xenobiotics Metabolism/Biological Oxidations	CYP3A5
ENSG00000108242	Drug metabolism	Xenobiotics Metabolism/Biological Oxidations	CYP2C18
ENSG00000130649	Drug metabolism	Xenobiotics Metabolism/Biological Oxidations	CYP2E1
ENSG00000138109	Drug metabolism	Xenobiotics Metabolism/Biological Oxidations	CYP2C9
ENSG00000138115	Drug metabolism	Xenobiotics Metabolism/Biological Oxidations	CYP2C8
ENSG00000160868	Drug metabolism	Xenobiotics Metabolism/Biological Oxidations	CYP3A4
ENSG00000165841	Drug metabolism	Xenobiotics Metabolism/Biological Oxidations	CYP2C19
ENSG00000255974	Drug metabolism	Xenobiotics Metabolism/Biological Oxidations	CYP2A6
ENSG00000072778	Drug metabolism	Xenobiotics Metabolism/Biological Oxidations	ACADVL
ENSG00000158125	Drug metabolism	Xenobiotics Metabolism/Biological Oxidations	XDH
ENSG00000119673	Drug metabolism	Xenobiotics Metabolism/Biological Oxidations	ACOT2
ENSG00000177465	Drug metabolism	Xenobiotics Metabolism/Biological Oxidations	ACOT4
ENSG00000169919	Drug metabolism	Xenobiotics Metabolism/Biological Oxidations	GUSB
ENSG00000105852	Drug metabolism	Xenobiotics Metabolism/Biological Oxidations	PON3
ENSG00000101473	Drug metabolism	Xenobiotics Metabolism/Biological Oxidations	ACOT8
ENSG00000162390	Drug metabolism	Xenobiotics Metabolism/Biological Oxidations	ACOT11
ENSG00000186115	Drug metabolism	Xenobiotics Metabolism/Biological Oxidations	CYP4F2
ENSG00000186529	Drug metabolism	Xenobiotics Metabolism/Biological Oxidations	CYP4F3
ENSG00000242110	Drug metabolism	Xenobiotics Metabolism/Biological Oxidations	AMACR
ENSG00000099998	Eicosanoid metabolism	Lipid Metabolism	GGT5
ENSG00000100031	Eicosanoid metabolism	Lipid Metabolism	GGT1
ENSG00000100121	Eicosanoid metabolism	Lipid Metabolism	GGTLC2
ENSG00000131067	Eicosanoid metabolism	Lipid Metabolism	GGT7
ENSG00000133475	Eicosanoid metabolism	Lipid Metabolism
ENSG00000149435	Eicosanoid metabolism	Lipid Metabolism	GGTLC1
ENSG00000167741	Eicosanoid metabolism	Lipid Metabolism	GGT6
ENSG00000186526	Eicosanoid metabolism	Lipid Metabolism	CYP4F8
ENSG00000073756	Eicosanoid metabolism	Lipid Metabolism	PTGS2
ENSG00000095303	Eicosanoid metabolism	Lipid Metabolism	PTGS1
ENSG00000140284	Eicosanoid metabolism	Lipid Metabolism	SLC27A2
ENSG00000151726	Eicosanoid metabolism	Lipid Metabolism	ACSL1
ENSG00000162407	Eicosanoid metabolism	Lipid Metabolism	PLPP3
ENSG00000197448	Eicosanoid metabolism	Lipid Metabolism	GSTK1
ENSG00000008394	Eicosanoid metabolism	Lipid Metabolism	MGST1
ENSG00000085871	Eicosanoid metabolism	Lipid Metabolism	MGST2
ENSG00000100577	Eicosanoid metabolism	Lipid Metabolism	GSTZ1
ENSG00000143198	Eicosanoid metabolism	Lipid Metabolism	MGST3
ENSG00000163106	Eicosanoid metabolism	Lipid Metabolism	HPGDS
ENSG00000157326	Eicosanoid metabolism	Lipid Metabolism	DHRS4
ENSG00000186204	Eicosanoid metabolism	Lipid Metabolism	CYP4F12
ENSG00000197446	Eicosanoid metabolism	Lipid Metabolism	CYP2F1
ENSG00000068366	Eicosanoid metabolism	Lipid Metabolism	ACSL4
ENSG00000123983	Eicosanoid metabolism	Lipid Metabolism	ACSL3
ENSG00000164398	Eicosanoid metabolism	Lipid Metabolism	ACSL6
ENSG00000197142	Eicosanoid metabolism	Lipid Metabolism	ACSL5
ENSG00000072506	Eicosanoid metabolism	Lipid Metabolism	HSD17B10
ENSG00000184227	Eicosanoid metabolism	Lipid Metabolism	ACOT1
ENSG00000186115	Eicosanoid metabolism	Lipid Metabolism	CYP4F2
ENSG00000186529	Eicosanoid metabolism	Lipid Metabolism	CYP4F3
ENSG00000159228	Eicosanoid metabolism	Lipid Metabolism	CBR1
ENSG00000159231	Eicosanoid metabolism	Lipid Metabolism	CBR3
ENSG00000012779	Eicosanoid metabolism	Lipid Metabolism	ALOX5
ENSG00000136881	Eicosanoid metabolism	Lipid Metabolism	BAAT
ENSG00000148344	Eicosanoid metabolism	Lipid Metabolism	PTGES
ENSG00000171954	Eicosanoid metabolism	Lipid Metabolism	CYP4F22
ENSG00000205669	Eicosanoid metabolism	Lipid Metabolism	ACOT6
ENSG00000164120	Eicosanoid metabolism	Lipid Metabolism	HPGD
ENSG00000213316	Eicosanoid metabolism	Lipid Metabolism	LTC4S
ENSG00000107317	Eicosanoid metabolism	Lipid Metabolism	PTGDS
ENSG00000110958	Eicosanoid metabolism	Lipid Metabolism	PTGES3
ENSG00000148334	Eicosanoid metabolism	Lipid Metabolism	PTGES2
ENSG00000179477	Eicosanoid metabolism	Lipid Metabolism	ALOX12B
ENSG00000117592	Estrogen metabolism	Lipid Metabolism	PRDX6
ENSG00000132196	Estrogen metabolism	Lipid Metabolism	HSD17B7
ENSG00000186526	Estrogen metabolism	Lipid Metabolism	CYP4F8
ENSG00000140465	Estrogen metabolism	Lipid Metabolism	CYP1A1
ENSG00000261052	Estrogen metabolism	Lipid Metabolism	SULT1A3
ENSG00000005381	Estrogen metabolism	Lipid Metabolism	MPO
ENSG00000101846	Estrogen metabolism	Lipid Metabolism	STS
ENSG00000115705	Estrogen metabolism	Lipid Metabolism	TPO
ENSG00000196502	Estrogen metabolism	Lipid Metabolism	SULT1A1
ENSG00000197448	Estrogen metabolism	Lipid Metabolism	GSTK1
ENSG00000213366	Estrogen metabolism	Lipid Metabolism	GSTM2
ENSG00000008394	Estrogen metabolism	Lipid Metabolism	MGST1
ENSG00000065621	Estrogen metabolism	Lipid Metabolism	GSTO2
ENSG00000084207	Estrogen metabolism	Lipid Metabolism	GSTP1
ENSG00000085871	Estrogen metabolism	Lipid Metabolism	MGST2
ENSG00000093010	Estrogen metabolism	Lipid Metabolism	COMT
ENSG00000099984	Estrogen metabolism	Lipid Metabolism	GSTT2
ENSG00000100577	Estrogen metabolism	Lipid Metabolism	GSTZ1
ENSG00000121053	Estrogen metabolism	Lipid Metabolism	EPX
ENSG00000133433	Estrogen metabolism	Lipid Metabolism	GSTT2B
ENSG00000134184	Estrogen metabolism	Lipid Metabolism	GSTM1
ENSG00000134201	Estrogen metabolism	Lipid Metabolism	GSTM5
ENSG00000134202	Estrogen metabolism	Lipid Metabolism	GSTM3
ENSG00000143198	Estrogen metabolism	Lipid Metabolism	MGST3
ENSG00000148834	Estrogen metabolism	Lipid Metabolism	GSTO1
ENSG00000163106	Estrogen metabolism	Lipid Metabolism	HPGDS
ENSG00000167419	Estrogen metabolism	Lipid Metabolism	LPO
ENSG00000168765	Estrogen metabolism	Lipid Metabolism	GSTM4
ENSG00000170899	Estrogen metabolism	Lipid Metabolism	GSTA4
ENSG00000174156	Estrogen metabolism	Lipid Metabolism	GSTA3
ENSG00000182793	Estrogen metabolism	Lipid Metabolism	GSTA5
ENSG00000184154	Estrogen metabolism	Lipid Metabolism	LRRC51
ENSG00000243955	Estrogen metabolism	Lipid Metabolism	GSTA1
ENSG00000244067	Estrogen metabolism	Lipid Metabolism	GSTA2
ENSG00000284844	Estrogen metabolism	Lipid Metabolism	TOMT
ENSG00000021461	Estrogen metabolism	Lipid Metabolism	CYP3A43
ENSG00000025423	Estrogen metabolism	Lipid Metabolism	HSD17B6
ENSG00000100197	Estrogen metabolism	Lipid Metabolism	CYP2D6
ENSG00000106258	Estrogen metabolism	Lipid Metabolism	CYP3A5
ENSG00000108242	Estrogen metabolism	Lipid Metabolism	CYP2C18
ENSG00000130649	Estrogen metabolism	Lipid Metabolism	CYP2E1
ENSG00000134716	Estrogen metabolism	Lipid Metabolism	CYP2J2
ENSG00000137869	Estrogen metabolism	Lipid Metabolism	CYP19A1
ENSG00000138061	Estrogen metabolism	Lipid Metabolism	CYP1B1
ENSG00000138109	Estrogen metabolism	Lipid Metabolism	CYP2C9
ENSG00000138115	Estrogen metabolism	Lipid Metabolism	CYP2C8
ENSG00000140505	Estrogen metabolism	Lipid Metabolism	CYP1A2
ENSG00000142973	Estrogen metabolism	Lipid Metabolism	CYP4B1
ENSG00000155016	Estrogen metabolism	Lipid Metabolism	CYP2U1
ENSG00000160868	Estrogen metabolism	Lipid Metabolism	CYP3A4
ENSG00000160870	Estrogen metabolism	Lipid Metabolism	CYP3A7
ENSG00000165841	Estrogen metabolism	Lipid Metabolism	CYP2C19
ENSG00000167600	Estrogen metabolism	Lipid Metabolism	CYP2S1
ENSG00000171903	Estrogen metabolism	Lipid Metabolism	CYP4F11
ENSG00000186160	Estrogen metabolism	Lipid Metabolism	CYP4Z1
ENSG00000186204	Estrogen metabolism	Lipid Metabolism	CYP4F12
ENSG00000186377	Estrogen metabolism	Lipid Metabolism	CYP4X1
ENSG00000197408	Estrogen metabolism	Lipid Metabolism	CYP2B6
ENSG00000197446	Estrogen metabolism	Lipid Metabolism	CYP2F1
ENSG00000197838	Estrogen metabolism	Lipid Metabolism	CYP2A13
ENSG00000198077	Estrogen metabolism	Lipid Metabolism	CYP2A7
ENSG00000198189	Estrogen metabolism	Lipid Metabolism	HSD17B11
ENSG00000204228	Estrogen metabolism	Lipid Metabolism	HSD17B8
ENSG00000255974	Estrogen metabolism	Lipid Metabolism	CYP2A6
ENSG00000006756	Estrogen metabolism	Lipid Metabolism	ARSD
ENSG00000086696	Estrogen metabolism	Lipid Metabolism	HSD17B2
ENSG00000108786	Estrogen metabolism	Lipid Metabolism	HSD17B1
ENSG00000109193	Estrogen metabolism	Lipid Metabolism	SULT1E1
ENSG00000149084	Estrogen metabolism	Lipid Metabolism	HSD17B12
ENSG00000157399	Estrogen metabolism	Lipid Metabolism	ARSL
ENSG00000282301	Estrogen metabolism	Lipid Metabolism	CYP3A7-CYP3A51P
ENSG00000067113	Ether lipid metabolism	Lipid Metabolism	PLPP1
ENSG00000111684	Ether lipid metabolism	Lipid Metabolism	LPCAT3
ENSG00000141934	Ether lipid metabolism	Lipid Metabolism	PLPP2
ENSG00000162407	Ether lipid metabolism	Lipid Metabolism	PLPP3
ENSG00000176454	Ether lipid metabolism	Lipid Metabolism	LPCAT4
ENSG00000064763	Ether lipid metabolism	Lipid Metabolism	FAR2
ENSG00000197601	Ether lipid metabolism	Lipid Metabolism	FAR1
ENSG00000069764	Ether lipid metabolism	Lipid Metabolism	PLA2G10
ENSG00000100078	Ether lipid metabolism	Lipid Metabolism	PLA2G3
ENSG00000101577	Ether lipid metabolism	Lipid Metabolism	LPIN2
ENSG00000105499	Ether lipid metabolism	Lipid Metabolism	PLA2G4C
ENSG00000105520	Ether lipid metabolism	Lipid Metabolism	PLPPR2
ENSG00000116711	Ether lipid metabolism	Lipid Metabolism	PLA2G4A
ENSG00000117215	Ether lipid metabolism	Lipid Metabolism	PLA2G2D
ENSG00000117600	Ether lipid metabolism	Lipid Metabolism	PLPPR4
ENSG00000123739	Ether lipid metabolism	Lipid Metabolism	PLA2G12A
ENSG00000127472	Ether lipid metabolism	Lipid Metabolism	PLA2G5
ENSG00000129951	Ether lipid metabolism	Lipid Metabolism	PLPPR3
ENSG00000132793	Ether lipid metabolism	Lipid Metabolism	LPIN3
ENSG00000134255	Ether lipid metabolism	Lipid Metabolism	CEPT1
ENSG00000134324	Ether lipid metabolism	Lipid Metabolism	LPIN1
ENSG00000138018	Ether lipid metabolism	Lipid Metabolism	SELENOI
ENSG00000138308	Ether lipid metabolism	Lipid Metabolism	PLA2G12B
ENSG00000147535	Ether lipid metabolism	Lipid Metabolism	PLPP5
ENSG00000158786	Ether lipid metabolism	Lipid Metabolism	PLA2G2F
ENSG00000159337	Ether lipid metabolism	Lipid Metabolism	PLA2G4D
ENSG00000163803	Ether lipid metabolism	Lipid Metabolism	PLB1
ENSG00000168907	Ether lipid metabolism	Lipid Metabolism	PLA2G4F
ENSG00000168970	Ether lipid metabolism	Lipid Metabolism	JMJD7-PLA2G4B
ENSG00000170890	Ether lipid metabolism	Lipid Metabolism	PLA2G1B
ENSG00000176485	Ether lipid metabolism	Lipid Metabolism	PLAAT3
ENSG00000184381	Ether lipid metabolism	Lipid Metabolism	PLA2G6
ENSG00000187980	Ether lipid metabolism	Lipid Metabolism	PLA2G2C
ENSG00000188089	Ether lipid metabolism	Lipid Metabolism	PLA2G4E
ENSG00000188257	Ether lipid metabolism	Lipid Metabolism	PLA2G2A
ENSG00000188784	Ether lipid metabolism	Lipid Metabolism	PLA2G2E
ENSG00000203805	Ether lipid metabolism	Lipid Metabolism	PLPP4
ENSG00000243708	Ether lipid metabolism	Lipid Metabolism	PLA2G4B
ENSG00000116906	Ether lipid metabolism	Lipid Metabolism	GNPAT
ENSG00000075651	Ether lipid metabolism	Lipid Metabolism	PLD1
ENSG00000087253	Ether lipid metabolism	Lipid Metabolism	LPCAT2
ENSG00000105223	Ether lipid metabolism	Lipid Metabolism	PLD3
ENSG00000111666	Ether lipid metabolism	Lipid Metabolism	CHPT1
ENSG00000129219	Ether lipid metabolism	Lipid Metabolism	PLD2
ENSG00000153395	Ether lipid metabolism	Lipid Metabolism	LPCAT1
ENSG00000164303	Ether lipid metabolism	Lipid Metabolism	ENPP6
ENSG00000166428	Ether lipid metabolism	Lipid Metabolism	PLD4
ENSG00000136960	Ether lipid metabolism	Lipid Metabolism	ENPP2
ENSG00000140284	Fatty acid activation (cytosolic)	Lipid Metabolism	SLC27A2
ENSG00000151726	Fatty acid activation (cytosolic)	Lipid Metabolism	ACSL1
ENSG00000005187	Fatty acid activation (cytosolic)	Lipid Metabolism	ACSM3
ENSG00000066813	Fatty acid activation (cytosolic)	Lipid Metabolism	ACSM2B
ENSG00000068366	Fatty acid activation (cytosolic)	Lipid Metabolism	ACSL4
ENSG00000103740	Fatty acid activation (cytosolic)	Lipid Metabolism	ACSBG1
ENSG00000119673	Fatty acid activation (cytosolic)	Lipid Metabolism	ACOT2
ENSG00000123983	Fatty acid activation (cytosolic)	Lipid Metabolism	ACSL3
ENSG00000130377	Fatty acid activation (cytosolic)	Lipid Metabolism	ACSBG2
ENSG00000164398	Fatty acid activation (cytosolic)	Lipid Metabolism	ACSL6
ENSG00000166743	Fatty acid activation (cytosolic)	Lipid Metabolism	ACSM1
ENSG00000177465	Fatty acid activation (cytosolic)	Lipid Metabolism	ACOT4
ENSG00000183549	Fatty acid activation (cytosolic)	Lipid Metabolism	ACSM5
ENSG00000183747	Fatty acid activation (cytosolic)	Lipid Metabolism	ACSM2A
ENSG00000197142	Fatty acid activation (cytosolic)	Lipid Metabolism	ACSL5
ENSG00000215009	Fatty acid activation (cytosolic)	Lipid Metabolism	ACSM4
ENSG00000239642	Fatty acid activation (cytosolic)	Lipid Metabolism	MEIKIN
ENSG00000140284	Fatty acid activation (endoplasmic reticular)	Lipid Metabolism	SLC27A2
ENSG00000151726	Fatty acid activation (endoplasmic reticular)	Lipid Metabolism	ACSL1
ENSG00000068366	Fatty acid activation (endoplasmic reticular)	Lipid Metabolism	ACSL4
ENSG00000103740	Fatty acid activation (endoplasmic reticular)	Lipid Metabolism	ACSBG1
ENSG00000119673	Fatty acid activation (endoplasmic reticular)	Lipid Metabolism	ACOT2
ENSG00000123983	Fatty acid activation (endoplasmic reticular)	Lipid Metabolism	ACSL3
ENSG00000130377	Fatty acid activation (endoplasmic reticular)	Lipid Metabolism	ACSBG2
ENSG00000164398	Fatty acid activation (endoplasmic reticular)	Lipid Metabolism	ACSL6
ENSG00000177465	Fatty acid activation (endoplasmic reticular)	Lipid Metabolism	ACOT4
ENSG00000197142	Fatty acid activation (endoplasmic reticular)	Lipid Metabolism	ACSL5
ENSG00000239642	Fatty acid activation (endoplasmic reticular)	Lipid Metabolism	MEIKIN
ENSG00000012660	Fatty acid biosynthesis	Lipid Metabolism	ELOVL5
ENSG00000099194	Fatty acid biosynthesis	Lipid Metabolism	SCD
ENSG00000134824	Fatty acid biosynthesis	Lipid Metabolism	FADS2
ENSG00000149485	Fatty acid biosynthesis	Lipid Metabolism	FADS1
ENSG00000151093	Fatty acid biosynthesis	Lipid Metabolism	OXSM
ENSG00000169710	Fatty acid biosynthesis	Lipid Metabolism	FASN
ENSG00000170522	Fatty acid biosynthesis	Lipid Metabolism	ELOVL6
ENSG00000197977	Fatty acid biosynthesis	Lipid Metabolism	ELOVL2
ENSG00000066322	Fatty acid biosynthesis	Lipid Metabolism	ELOVL1
ENSG00000118402	Fatty acid biosynthesis	Lipid Metabolism	ELOVL4
ENSG00000131238	Fatty acid biosynthesis	Lipid Metabolism	PPT1
ENSG00000134013	Fatty acid biosynthesis	Lipid Metabolism	LOXL2
ENSG00000221988	Fatty acid biosynthesis	Lipid Metabolism	PPT2
ENSG00000241404	Fatty acid biosynthesis	Lipid Metabolism	EGFL8
ENSG00000119673	Fatty acid biosynthesis	Lipid Metabolism	ACOT2
ENSG00000177465	Fatty acid biosynthesis	Lipid Metabolism	ACOT4
ENSG00000097021	Fatty acid biosynthesis	Lipid Metabolism	ACOT7
ENSG00000100294	Fatty acid biosynthesis	Lipid Metabolism	MCAT
ENSG00000101473	Fatty acid biosynthesis	Lipid Metabolism	ACOT8
ENSG00000152463	Fatty acid biosynthesis	Lipid Metabolism	OLAH
ENSG00000184227	Fatty acid biosynthesis	Lipid Metabolism	ACOT1
ENSG00000136881	Fatty acid biosynthesis	Lipid Metabolism	BAAT
ENSG00000205669	Fatty acid biosynthesis	Lipid Metabolism	ACOT6
ENSG00000100865	Fatty acid biosynthesis	Lipid Metabolism	CINP
ENSG00000141552	Fatty acid biosynthesis	Lipid Metabolism	ANAPC11
ENSG00000149929	Fatty acid biosynthesis	Lipid Metabolism	HIRIP3
ENSG00000151093	Fatty acid biosynthesis (even-chain)	Lipid Metabolism	OXSM
ENSG00000169710	Fatty acid biosynthesis (even-chain)	Lipid Metabolism	FASN
ENSG00000278540	Fatty acid biosynthesis (even-chain)	Lipid Metabolism	ACACA
ENSG00000115425	Fatty acid biosynthesis (even-chain)	Lipid Metabolism	PECR
ENSG00000116353	Fatty acid biosynthesis (even-chain)	Lipid Metabolism	MECR
ENSG00000076555	Fatty acid biosynthesis (even-chain)	Lipid Metabolism	ACACB
ENSG00000169710	Fatty acid biosynthesis (odd-chain)	Lipid Metabolism	FASN
ENSG00000012660	Fatty acid biosynthesis (unsaturated)	Lipid Metabolism	ELOVL5
ENSG00000170522	Fatty acid biosynthesis (unsaturated)	Lipid Metabolism	ELOVL6
ENSG00000197977	Fatty acid biosynthesis (unsaturated)	Lipid Metabolism	ELOVL2
ENSG00000066322	Fatty acid biosynthesis (unsaturated)	Lipid Metabolism	ELOVL1
ENSG00000118402	Fatty acid biosynthesis (unsaturated)	Lipid Metabolism	ELOVL4
ENSG00000119915	Fatty acid biosynthesis (unsaturated)	Lipid Metabolism	ELOVL3
ENSG00000164181	Fatty acid biosynthesis (unsaturated)	Lipid Metabolism	ELOVL7
ENSG00000149084	Fatty acid biosynthesis (unsaturated)	Lipid Metabolism	HSD17B12
ENSG00000205678	Fatty acid biosynthesis (unsaturated)	Lipid Metabolism	TECRL
ENSG00000074696	Fatty acid biosynthesis (unsaturated)	Lipid Metabolism	HACD3
ENSG00000099797	Fatty acid biosynthesis (unsaturated)	Lipid Metabolism	TECR
ENSG00000146066	Fatty acid biosynthesis (unsaturated)	Lipid Metabolism	HIGD2A
ENSG00000165996	Fatty acid biosynthesis (unsaturated)	Lipid Metabolism	HACD1
ENSG00000188921	Fatty acid biosynthesis (unsaturated)	Lipid Metabolism	HACD4
ENSG00000206527	Fatty acid biosynthesis (unsaturated)	Lipid Metabolism	HACD2
ENSG00000099194	Fatty acid desaturation (even-chain)	Lipid Metabolism	SCD
ENSG00000134824	Fatty acid desaturation (even-chain)	Lipid Metabolism	FADS2
ENSG00000149485	Fatty acid desaturation (even-chain)	Lipid Metabolism	FADS1
ENSG00000145284	Fatty acid desaturation (even-chain)	Lipid Metabolism	SCD5
ENSG00000221968	Fatty acid desaturation (even-chain)	Lipid Metabolism	FADS3
ENSG00000172782	Fatty acid desaturation (even-chain)	Lipid Metabolism	FADS6
ENSG00000099194	Fatty acid desaturation (odd-chain)	Lipid Metabolism	SCD
ENSG00000145284	Fatty acid desaturation (odd-chain)	Lipid Metabolism	SCD5
ENSG00000012660	Fatty acid elongation (even-chain)	Lipid Metabolism	ELOVL5
ENSG00000170522	Fatty acid elongation (even-chain)	Lipid Metabolism	ELOVL6
ENSG00000197977	Fatty acid elongation (even-chain)	Lipid Metabolism	ELOVL2
ENSG00000066322	Fatty acid elongation (even-chain)	Lipid Metabolism	ELOVL1
ENSG00000118402	Fatty acid elongation (even-chain)	Lipid Metabolism	ELOVL4
ENSG00000119915	Fatty acid elongation (even-chain)	Lipid Metabolism	ELOVL3
ENSG00000164181	Fatty acid elongation (even-chain)	Lipid Metabolism	ELOVL7
ENSG00000149084	Fatty acid elongation (even-chain)	Lipid Metabolism	HSD17B12
ENSG00000205678	Fatty acid elongation (even-chain)	Lipid Metabolism	TECRL
ENSG00000074696	Fatty acid elongation (even-chain)	Lipid Metabolism	HACD3
ENSG00000099797	Fatty acid elongation (even-chain)	Lipid Metabolism	TECR
ENSG00000146066	Fatty acid elongation (even-chain)	Lipid Metabolism	HIGD2A
ENSG00000165996	Fatty acid elongation (even-chain)	Lipid Metabolism	HACD1
ENSG00000188921	Fatty acid elongation (even-chain)	Lipid Metabolism	HACD4
ENSG00000206527	Fatty acid elongation (even-chain)	Lipid Metabolism	HACD2
ENSG00000012660	Fatty acid elongation (odd-chain)	Lipid Metabolism	ELOVL5
ENSG00000170522	Fatty acid elongation (odd-chain)	Lipid Metabolism	ELOVL6
ENSG00000197977	Fatty acid elongation (odd-chain)	Lipid Metabolism	ELOVL2
ENSG00000066322	Fatty acid elongation (odd-chain)	Lipid Metabolism	ELOVL1
ENSG00000118402	Fatty acid elongation (odd-chain)	Lipid Metabolism	ELOVL4
ENSG00000119915	Fatty acid elongation (odd-chain)	Lipid Metabolism	ELOVL3
ENSG00000164181	Fatty acid elongation (odd-chain)	Lipid Metabolism	ELOVL7
ENSG00000149084	Fatty acid elongation (odd-chain)	Lipid Metabolism	HSD17B12
ENSG00000205678	Fatty acid elongation (odd-chain)	Lipid Metabolism	TECRL
ENSG00000074696	Fatty acid elongation (odd-chain)	Lipid Metabolism	HACD3
ENSG00000099797	Fatty acid elongation (odd-chain)	Lipid Metabolism	TECR
ENSG00000146066	Fatty acid elongation (odd-chain)	Lipid Metabolism	HIGD2A
ENSG00000165996	Fatty acid elongation (odd-chain)	Lipid Metabolism	HACD1
ENSG00000188921	Fatty acid elongation (odd-chain)	Lipid Metabolism	HACD4
ENSG00000206527	Fatty acid elongation (odd-chain)	Lipid Metabolism	HACD2
ENSG00000197894	Fatty acid oxidation	Lipid Metabolism	ADH5
ENSG00000133835	Fatty acid oxidation	Lipid Metabolism	HSD17B4
ENSG00000005469	Fatty acid oxidation	Lipid Metabolism	CROT
ENSG00000012660	Fatty acid oxidation	Lipid Metabolism	ELOVL5
ENSG00000060971	Fatty acid oxidation	Lipid Metabolism	ACAA1
ENSG00000083807	Fatty acid oxidation	Lipid Metabolism	SLC27A5
ENSG00000110090	Fatty acid oxidation	Lipid Metabolism	CPT1A
ENSG00000113396	Fatty acid oxidation	Lipid Metabolism	SLC27A6
ENSG00000113790	Fatty acid oxidation	Lipid Metabolism	EHHADH
ENSG00000117054	Fatty acid oxidation	Lipid Metabolism	ACADM
ENSG00000130304	Fatty acid oxidation	Lipid Metabolism	SLC27A1
ENSG00000138029	Fatty acid oxidation	Lipid Metabolism	HADHB
ENSG00000140284	Fatty acid oxidation	Lipid Metabolism	SLC27A2
ENSG00000143554	Fatty acid oxidation	Lipid Metabolism	SLC27A3
ENSG00000151726	Fatty acid oxidation	Lipid Metabolism	ACSL1
ENSG00000155368	Fatty acid oxidation	Lipid Metabolism	DBI
ENSG00000157184	Fatty acid oxidation	Lipid Metabolism	CPT2
ENSG00000161533	Fatty acid oxidation	Lipid Metabolism	ACOX1
ENSG00000167114	Fatty acid oxidation	Lipid Metabolism	SLC27A4
ENSG00000167315	Fatty acid oxidation	Lipid Metabolism	ACAA2
ENSG00000170522	Fatty acid oxidation	Lipid Metabolism	ELOVL6
ENSG00000178537	Fatty acid oxidation	Lipid Metabolism	SLC25A20
ENSG00000197977	Fatty acid oxidation	Lipid Metabolism	ELOVL2
ENSG00000072210	Fatty acid oxidation	Lipid Metabolism	ALDH3A2
ENSG00000066322	Fatty acid oxidation	Lipid Metabolism	ELOVL1
ENSG00000118402	Fatty acid oxidation	Lipid Metabolism	ELOVL4
ENSG00000084754	Fatty acid oxidation	Lipid Metabolism	HADHA
ENSG00000127884	Fatty acid oxidation	Lipid Metabolism	ECHS1
ENSG00000104823	Fatty acid oxidation	Lipid Metabolism	ECH1
ENSG00000072778	Fatty acid oxidation	Lipid Metabolism	ACADVL
ENSG00000087008	Fatty acid oxidation	Lipid Metabolism	ACOX3
ENSG00000105379	Fatty acid oxidation	Lipid Metabolism	ETFB
ENSG00000140374	Fatty acid oxidation	Lipid Metabolism	ETFA
ENSG00000171503	Fatty acid oxidation	Lipid Metabolism	ETFDH
ENSG00000068366	Fatty acid oxidation	Lipid Metabolism	ACSL4
ENSG00000119673	Fatty acid oxidation	Lipid Metabolism	ACOT2
ENSG00000123983	Fatty acid oxidation	Lipid Metabolism	ACSL3
ENSG00000130377	Fatty acid oxidation	Lipid Metabolism	ACSBG2
ENSG00000164398	Fatty acid oxidation	Lipid Metabolism	ACSL6
ENSG00000166743	Fatty acid oxidation	Lipid Metabolism	ACSM1
ENSG00000177465	Fatty acid oxidation	Lipid Metabolism	ACOT4
ENSG00000197142	Fatty acid oxidation	Lipid Metabolism	ACSL5
ENSG00000095321	Fatty acid oxidation	Lipid Metabolism	CRAT
ENSG00000169169	Fatty acid oxidation	Lipid Metabolism	CPT1C
ENSG00000205560	Fatty acid oxidation	Lipid Metabolism	CPT1B
ENSG00000072506	Fatty acid oxidation	Lipid Metabolism	HSD17B10
ENSG00000097021	Fatty acid oxidation	Lipid Metabolism	ACOT7
ENSG00000100294	Fatty acid oxidation	Lipid Metabolism	MCAT
ENSG00000101473	Fatty acid oxidation	Lipid Metabolism	ACOT8
ENSG00000104325	Fatty acid oxidation	Lipid Metabolism	DECR1
ENSG00000107537	Fatty acid oxidation	Lipid Metabolism	PHYH
ENSG00000112304	Fatty acid oxidation	Lipid Metabolism	ACOT13
ENSG00000115361	Fatty acid oxidation	Lipid Metabolism	ACADL
ENSG00000115425	Fatty acid oxidation	Lipid Metabolism	PECR
ENSG00000116353	Fatty acid oxidation	Lipid Metabolism	MECR
ENSG00000122971	Fatty acid oxidation	Lipid Metabolism	ACADS
ENSG00000131373	Fatty acid oxidation	Lipid Metabolism	HACL1
ENSG00000138796	Fatty acid oxidation	Lipid Metabolism	HADH
ENSG00000152463	Fatty acid oxidation	Lipid Metabolism	OLAH
ENSG00000162390	Fatty acid oxidation	Lipid Metabolism	ACOT11
ENSG00000167969	Fatty acid oxidation	Lipid Metabolism	ECI1
ENSG00000168306	Fatty acid oxidation	Lipid Metabolism	ACOX2
ENSG00000184227	Fatty acid oxidation	Lipid Metabolism	ACOT1
ENSG00000186115	Fatty acid oxidation	Lipid Metabolism	CYP4F2
ENSG00000186529	Fatty acid oxidation	Lipid Metabolism	CYP4F3
ENSG00000196177	Fatty acid oxidation	Lipid Metabolism	ACADSB
ENSG00000198721	Fatty acid oxidation	Lipid Metabolism	ECI2
ENSG00000213398	Fatty acid oxidation	Lipid Metabolism	LCAT
ENSG00000242612	Fatty acid oxidation	Lipid Metabolism	DECR2
ENSG00000160282	Folate metabolism	Metabolism of cofactors and vitamins	FTCD
ENSG00000091140	Folate metabolism	Metabolism of cofactors and vitamins	DLD
ENSG00000136877	Folate metabolism	Metabolism of cofactors and vitamins	FPGS
ENSG00000137563	Folate metabolism	Metabolism of cofactors and vitamins	GGH
ENSG00000140905	Folate metabolism	Metabolism of cofactors and vitamins	GCSH
ENSG00000145020	Folate metabolism	Metabolism of cofactors and vitamins	AMT
ENSG00000178445	Folate metabolism	Metabolism of cofactors and vitamins	GLDC
ENSG00000065911	Folate metabolism	Metabolism of cofactors and vitamins	MTHFD2
ENSG00000100714	Folate metabolism	Metabolism of cofactors and vitamins	MTHFD1
ENSG00000120254	Folate metabolism	Metabolism of cofactors and vitamins	MTHFD1L
ENSG00000124615	Folate metabolism	Metabolism of cofactors and vitamins	MOCS1
ENSG00000136010	Folate metabolism	Metabolism of cofactors and vitamins	ALDH1L2
ENSG00000136371	Folate metabolism	Metabolism of cofactors and vitamins	MTHFS
ENSG00000144908	Folate metabolism	Metabolism of cofactors and vitamins	ALDH1L1
ENSG00000151552	Folate metabolism	Metabolism of cofactors and vitamins	QDPR
ENSG00000163738	Folate metabolism	Metabolism of cofactors and vitamins	MTHFD2L
ENSG00000164172	Folate metabolism	Metabolism of cofactors and vitamins	MOCS2
ENSG00000171723	Folate metabolism	Metabolism of cofactors and vitamins	GPHN
ENSG00000177000	Folate metabolism	Metabolism of cofactors and vitamins	MTHFR
ENSG00000178700	Folate metabolism	Metabolism of cofactors and vitamins	DHFR2
ENSG00000228716	Folate metabolism	Metabolism of cofactors and vitamins	DHFR
ENSG00000107798	Formation and hydrolysis of cholesterol esters	Lipid Metabolism	LIPA
ENSG00000170835	Formation and hydrolysis of cholesterol esters	Lipid Metabolism	CEL
ENSG00000057252	Formation and hydrolysis of cholesterol esters	Lipid Metabolism	SOAT1
ENSG00000167780	Formation and hydrolysis of cholesterol esters	Lipid Metabolism	SOAT2
ENSG00000116199	Fructose and mannose metabolism	Carbohydrate Metabolism	FAM20B
ENSG00000140263	Fructose and mannose metabolism	Carbohydrate Metabolism	SORD
ENSG00000141560	Fructose and mannose metabolism	Carbohydrate Metabolism	FN3KRP
ENSG00000162408	Fructose and mannose metabolism	Carbohydrate Metabolism	NOL9
ENSG00000164068	Fructose and mannose metabolism	Carbohydrate Metabolism	RNF123
ENSG00000167363	Fructose and mannose metabolism	Carbohydrate Metabolism	FN3K
ENSG00000172456	Fructose and mannose metabolism	Carbohydrate Metabolism	FGGY
ENSG00000198074	Fructose and mannose metabolism	Carbohydrate Metabolism	AKR1B10
ENSG00000156510	Fructose and mannose metabolism	Carbohydrate Metabolism	HKDC1
ENSG00000156515	Fructose and mannose metabolism	Carbohydrate Metabolism	HK1
ENSG00000159399	Fructose and mannose metabolism	Carbohydrate Metabolism	HK2
ENSG00000160883	Fructose and mannose metabolism	Carbohydrate Metabolism	HK3
ENSG00000100413	Fructose and mannose metabolism	Carbohydrate Metabolism	POLR3H
ENSG00000085662	Fructose and mannose metabolism	Carbohydrate Metabolism	AKR1B1
ENSG00000109107	Fructose and mannose metabolism	Carbohydrate Metabolism	ALDOC
ENSG00000136872	Fructose and mannose metabolism	Carbohydrate Metabolism	ALDOB
ENSG00000149925	Fructose and mannose metabolism	Carbohydrate Metabolism	ALDOA
ENSG00000285043	Fructose and mannose metabolism	Carbohydrate Metabolism
ENSG00000138030	Fructose and mannose metabolism	Carbohydrate Metabolism	KHK
ENSG00000078237	Fructose and mannose metabolism	Carbohydrate Metabolism	TIGAR
ENSG00000100417	Fructose and mannose metabolism	Carbohydrate Metabolism	PMM1
ENSG00000104522	Fructose and mannose metabolism	Carbohydrate Metabolism	GFUS
ENSG00000108813	Fructose and mannose metabolism	Carbohydrate Metabolism	DLX4
ENSG00000112699	Fructose and mannose metabolism	Carbohydrate Metabolism	GMDS
ENSG00000114268	Fructose and mannose metabolism	Carbohydrate Metabolism	PFKFB4
ENSG00000116783	Fructose and mannose metabolism	Carbohydrate Metabolism	TNNI3K
ENSG00000123836	Fructose and mannose metabolism	Carbohydrate Metabolism	PFKFB2
ENSG00000140650	Fructose and mannose metabolism	Carbohydrate Metabolism	PMM2
ENSG00000144591	Fructose and mannose metabolism	Carbohydrate Metabolism	GMPPA
ENSG00000157353	Fructose and mannose metabolism	Carbohydrate Metabolism	FCSK
ENSG00000158571	Fructose and mannose metabolism	Carbohydrate Metabolism	PFKFB1
ENSG00000170525	Fructose and mannose metabolism	Carbohydrate Metabolism	PFKFB3
ENSG00000173540	Fructose and mannose metabolism	Carbohydrate Metabolism	GMPPB
ENSG00000176020	Fructose and mannose metabolism	Carbohydrate Metabolism	AMIGO3
ENSG00000178802	Fructose and mannose metabolism	Carbohydrate Metabolism	MPI
ENSG00000254685	Fructose and mannose metabolism	Carbohydrate Metabolism	FPGT
ENSG00000259030	Fructose and mannose metabolism	Carbohydrate Metabolism	FPGT-TNNI3K
ENSG00000086062	Galactose metabolism	Carbohydrate Metabolism	B4GALT1
ENSG00000117411	Galactose metabolism	Carbohydrate Metabolism	B4GALT2
ENSG00000170266	Galactose metabolism	Carbohydrate Metabolism	GLB1
ENSG00000090402	Galactose metabolism	Carbohydrate Metabolism	SI
ENSG00000115850	Galactose metabolism	Carbohydrate Metabolism	LCT
ENSG00000163521	Galactose metabolism	Carbohydrate Metabolism	GLB1L
ENSG00000188167	Galactose metabolism	Carbohydrate Metabolism	TMPPE
ENSG00000257335	Galactose metabolism	Carbohydrate Metabolism	MGAM
ENSG00000198074	Galactose metabolism	Carbohydrate Metabolism	AKR1B10
ENSG00000085662	Galactose metabolism	Carbohydrate Metabolism	AKR1B1
ENSG00000067057	Galactose metabolism	Carbohydrate Metabolism	PFKP
ENSG00000109107	Galactose metabolism	Carbohydrate Metabolism	ALDOC
ENSG00000136872	Galactose metabolism	Carbohydrate Metabolism	ALDOB
ENSG00000141959	Galactose metabolism	Carbohydrate Metabolism	PFKL
ENSG00000149925	Galactose metabolism	Carbohydrate Metabolism	ALDOA
ENSG00000152556	Galactose metabolism	Carbohydrate Metabolism	PFKM
ENSG00000285043	Galactose metabolism	Carbohydrate Metabolism
ENSG00000138030	Galactose metabolism	Carbohydrate Metabolism	KHK
ENSG00000102393	Galactose metabolism	Carbohydrate Metabolism	GLA
ENSG00000117308	Galactose metabolism	Carbohydrate Metabolism	GALE
ENSG00000171298	Galactose metabolism	Carbohydrate Metabolism	GAA
ENSG00000214013	Galactose metabolism	Carbohydrate Metabolism	GANC
ENSG00000108479	Galactose metabolism	Carbohydrate Metabolism	GALK1
ENSG00000156958	Galactose metabolism	Carbohydrate Metabolism	GALK2
ENSG00000166262	Galactose metabolism	Carbohydrate Metabolism	FAM227B
ENSG00000167531	Galactose metabolism	Carbohydrate Metabolism	LALBA
ENSG00000169764	Galactose metabolism	Carbohydrate Metabolism	UGP2
ENSG00000213930	Galactose metabolism	Carbohydrate Metabolism	GALT
ENSG00000241343	Galactose metabolism	Carbohydrate Metabolism	RPL36A
ENSG00000231852	Glucocorticoid biosynthesis	Lipid Metabolism	CYP21A2
ENSG00000117594	Glucocorticoid biosynthesis	Lipid Metabolism	HSD11B1
ENSG00000148795	Glucocorticoid biosynthesis	Lipid Metabolism	CYP17A1
ENSG00000160882	Glucocorticoid biosynthesis	Lipid Metabolism	CYP11B1
ENSG00000179142	Glucocorticoid biosynthesis	Lipid Metabolism	CYP11B2
ENSG00000203857	Glucocorticoid biosynthesis	Lipid Metabolism	HSD3B1
ENSG00000203859	Glucocorticoid biosynthesis	Lipid Metabolism	HSD3B2
ENSG00000197580	Glucocorticoid biosynthesis	Lipid Metabolism	BCO2
ENSG00000001084	Glutathione metabolism	Amino Acid Metabolism	GCLC
ENSG00000002549	Glutathione metabolism	Amino Acid Metabolism	LAP3
ENSG00000006625	Glutathione metabolism	Amino Acid Metabolism	GGCT
ENSG00000023909	Glutathione metabolism	Amino Acid Metabolism	GCLM
ENSG00000099998	Glutathione metabolism	Amino Acid Metabolism	GGT5
ENSG00000100031	Glutathione metabolism	Amino Acid Metabolism	GGT1
ENSG00000100121	Glutathione metabolism	Amino Acid Metabolism	GGTLC2
ENSG00000100983	Glutathione metabolism	Amino Acid Metabolism	GSS
ENSG00000104687	Glutathione metabolism	Amino Acid Metabolism	GSR
ENSG00000116157	Glutathione metabolism	Amino Acid Metabolism	GPX7
ENSG00000117450	Glutathione metabolism	Amino Acid Metabolism	PRDX1
ENSG00000117592	Glutathione metabolism	Amino Acid Metabolism	PRDX6
ENSG00000126432	Glutathione metabolism	Amino Acid Metabolism	PRDX5
ENSG00000131067	Glutathione metabolism	Amino Acid Metabolism	GGT7
ENSG00000133475	Glutathione metabolism	Amino Acid Metabolism
ENSG00000134864	Glutathione metabolism	Amino Acid Metabolism	GGACT
ENSG00000139684	Glutathione metabolism	Amino Acid Metabolism	ESD
ENSG00000141279	Glutathione metabolism	Amino Acid Metabolism	NPEPPS
ENSG00000149435	Glutathione metabolism	Amino Acid Metabolism	GGTLC1
ENSG00000164294	Glutathione metabolism	Amino Acid Metabolism	GPX8
ENSG00000165672	Glutathione metabolism	Amino Acid Metabolism	PRDX3
ENSG00000166825	Glutathione metabolism	Amino Acid Metabolism	ANPEP
ENSG00000167468	Glutathione metabolism	Amino Acid Metabolism	GPX4
ENSG00000167741	Glutathione metabolism	Amino Acid Metabolism	GGT6
ENSG00000167815	Glutathione metabolism	Amino Acid Metabolism	PRDX2
ENSG00000176153	Glutathione metabolism	Amino Acid Metabolism	GPX2
ENSG00000178814	Glutathione metabolism	Amino Acid Metabolism	OPLAH
ENSG00000197894	Glutathione metabolism	Amino Acid Metabolism	ADH5
ENSG00000198704	Glutathione metabolism	Amino Acid Metabolism	GPX6
ENSG00000211445	Glutathione metabolism	Amino Acid Metabolism	GPX3
ENSG00000224586	Glutathione metabolism	Amino Acid Metabolism	GPX5
ENSG00000233276	Glutathione metabolism	Amino Acid Metabolism	GPX1
ENSG00000274252	Glutathione metabolism	Amino Acid Metabolism	GGTLC3
ENSG00000197894	Glycerolipid metabolism	Lipid Metabolism	ADH5
ENSG00000026652	Glycerolipid metabolism	Lipid Metabolism	AGPAT4
ENSG00000067113	Glycerolipid metabolism	Lipid Metabolism	PLPP1
ENSG00000141934	Glycerolipid metabolism	Lipid Metabolism	PLPP2
ENSG00000143797	Glycerolipid metabolism	Lipid Metabolism	MBOAT2
ENSG00000160216	Glycerolipid metabolism	Lipid Metabolism	AGPAT3
ENSG00000162407	Glycerolipid metabolism	Lipid Metabolism	PLPP3
ENSG00000163295	Glycerolipid metabolism	Lipid Metabolism	ALPI
ENSG00000072210	Glycerolipid metabolism	Lipid Metabolism	ALDH3A2
ENSG00000111275	Glycerolipid metabolism	Lipid Metabolism	ALDH2
ENSG00000137124	Glycerolipid metabolism	Lipid Metabolism	ALDH1B1
ENSG00000143149	Glycerolipid metabolism	Lipid Metabolism	ALDH9A1
ENSG00000164904	Glycerolipid metabolism	Lipid Metabolism	ALDH7A1
ENSG00000117448	Glycerolipid metabolism	Lipid Metabolism	AKR1A1
ENSG00000172955	Glycerolipid metabolism	Lipid Metabolism	ADH6
ENSG00000187758	Glycerolipid metabolism	Lipid Metabolism	ADH1A
ENSG00000196344	Glycerolipid metabolism	Lipid Metabolism	ADH7
ENSG00000196616	Glycerolipid metabolism	Lipid Metabolism	ADH1B
ENSG00000198099	Glycerolipid metabolism	Lipid Metabolism	ADH4
ENSG00000248144	Glycerolipid metabolism	Lipid Metabolism	ADH1C
ENSG00000198074	Glycerolipid metabolism	Lipid Metabolism	AKR1B10
ENSG00000138678	Glycerolipid metabolism	Lipid Metabolism	GPAT3
ENSG00000158669	Glycerolipid metabolism	Lipid Metabolism	GPAT4
ENSG00000162551	Glycerolipid metabolism	Lipid Metabolism	ALPL
ENSG00000006530	Glycerolipid metabolism	Lipid Metabolism	AGK
ENSG00000011198	Glycerolipid metabolism	Lipid Metabolism	ABHD5
ENSG00000069764	Glycerolipid metabolism	Lipid Metabolism	PLA2G10
ENSG00000085662	Glycerolipid metabolism	Lipid Metabolism	AKR1B1
ENSG00000100078	Glycerolipid metabolism	Lipid Metabolism	PLA2G3
ENSG00000101577	Glycerolipid metabolism	Lipid Metabolism	LPIN2
ENSG00000105499	Glycerolipid metabolism	Lipid Metabolism	PLA2G4C
ENSG00000105520	Glycerolipid metabolism	Lipid Metabolism	PLPPR2
ENSG00000116711	Glycerolipid metabolism	Lipid Metabolism	PLA2G4A
ENSG00000117215	Glycerolipid metabolism	Lipid Metabolism	PLA2G2D
ENSG00000117600	Glycerolipid metabolism	Lipid Metabolism	PLPPR4
ENSG00000119927	Glycerolipid metabolism	Lipid Metabolism	GPAM
ENSG00000123739	Glycerolipid metabolism	Lipid Metabolism	PLA2G12A
ENSG00000127472	Glycerolipid metabolism	Lipid Metabolism	PLA2G5
ENSG00000129951	Glycerolipid metabolism	Lipid Metabolism	PLPPR3
ENSG00000132793	Glycerolipid metabolism	Lipid Metabolism	LPIN3
ENSG00000134255	Glycerolipid metabolism	Lipid Metabolism	CEPT1
ENSG00000134324	Glycerolipid metabolism	Lipid Metabolism	LPIN1
ENSG00000138018	Glycerolipid metabolism	Lipid Metabolism	SELENOI
ENSG00000138308	Glycerolipid metabolism	Lipid Metabolism	PLA2G12B
ENSG00000147535	Glycerolipid metabolism	Lipid Metabolism	PLPP5
ENSG00000155189	Glycerolipid metabolism	Lipid Metabolism	AGPAT5
ENSG00000158786	Glycerolipid metabolism	Lipid Metabolism	PLA2G2F
ENSG00000159337	Glycerolipid metabolism	Lipid Metabolism	PLA2G4D
ENSG00000163283	Glycerolipid metabolism	Lipid Metabolism	ALPP
ENSG00000163286	Glycerolipid metabolism	Lipid Metabolism	ALPG
ENSG00000163803	Glycerolipid metabolism	Lipid Metabolism	PLB1
ENSG00000164089	Glycerolipid metabolism	Lipid Metabolism	ETNPPL
ENSG00000168907	Glycerolipid metabolism	Lipid Metabolism	PLA2G4F
ENSG00000168970	Glycerolipid metabolism	Lipid Metabolism	JMJD7-PLA2G4B
ENSG00000169692	Glycerolipid metabolism	Lipid Metabolism	AGPAT2
ENSG00000170890	Glycerolipid metabolism	Lipid Metabolism	PLA2G1B
ENSG00000172197	Glycerolipid metabolism	Lipid Metabolism	MBOAT1
ENSG00000172954	Glycerolipid metabolism	Lipid Metabolism	LCLAT1
ENSG00000176485	Glycerolipid metabolism	Lipid Metabolism	PLAAT3
ENSG00000184381	Glycerolipid metabolism	Lipid Metabolism	PLA2G6
ENSG00000186281	Glycerolipid metabolism	Lipid Metabolism	GPAT2
ENSG00000187980	Glycerolipid metabolism	Lipid Metabolism	PLA2G2C
ENSG00000188089	Glycerolipid metabolism	Lipid Metabolism	PLA2G4E
ENSG00000188257	Glycerolipid metabolism	Lipid Metabolism	PLA2G2A
ENSG00000188784	Glycerolipid metabolism	Lipid Metabolism	PLA2G2E
ENSG00000203805	Glycerolipid metabolism	Lipid Metabolism	PLPP4
ENSG00000204310	Glycerolipid metabolism	Lipid Metabolism	AGPAT1
ENSG00000243708	Glycerolipid metabolism	Lipid Metabolism	PLA2G4B
ENSG00000135929	Glycerophospholipid metabolism	Lipid Metabolism	CYP27A1
ENSG00000026652	Glycerophospholipid metabolism	Lipid Metabolism	AGPAT4
ENSG00000067113	Glycerophospholipid metabolism	Lipid Metabolism	PLPP1
ENSG00000111684	Glycerophospholipid metabolism	Lipid Metabolism	LPCAT3
ENSG00000141934	Glycerophospholipid metabolism	Lipid Metabolism	PLPP2
ENSG00000143797	Glycerophospholipid metabolism	Lipid Metabolism	MBOAT2
ENSG00000160216	Glycerophospholipid metabolism	Lipid Metabolism	AGPAT3
ENSG00000162407	Glycerophospholipid metabolism	Lipid Metabolism	PLPP3
ENSG00000163295	Glycerophospholipid metabolism	Lipid Metabolism	ALPI
ENSG00000167588	Glycerophospholipid metabolism	Lipid Metabolism	GPD1
ENSG00000176454	Glycerophospholipid metabolism	Lipid Metabolism	LPCAT4
ENSG00000117448	Glycerophospholipid metabolism	Lipid Metabolism	AKR1A1
ENSG00000102230	Glycerophospholipid metabolism	Lipid Metabolism	PCYT1B
ENSG00000161217	Glycerophospholipid metabolism	Lipid Metabolism	PCYT1A
ENSG00000185813	Glycerophospholipid metabolism	Lipid Metabolism	PCYT2
ENSG00000170222	Glycerophospholipid metabolism	Lipid Metabolism	ADPRM
ENSG00000138678	Glycerophospholipid metabolism	Lipid Metabolism	GPAT3
ENSG00000158669	Glycerophospholipid metabolism	Lipid Metabolism	GPAT4
ENSG00000162551	Glycerophospholipid metabolism	Lipid Metabolism	ALPL
ENSG00000213398	Glycerophospholipid metabolism	Lipid Metabolism	LCAT
ENSG00000011198	Glycerophospholipid metabolism	Lipid Metabolism	ABHD5
ENSG00000069764	Glycerophospholipid metabolism	Lipid Metabolism	PLA2G10
ENSG00000100078	Glycerophospholipid metabolism	Lipid Metabolism	PLA2G3
ENSG00000101577	Glycerophospholipid metabolism	Lipid Metabolism	LPIN2
ENSG00000105499	Glycerophospholipid metabolism	Lipid Metabolism	PLA2G4C
ENSG00000105520	Glycerophospholipid metabolism	Lipid Metabolism	PLPPR2
ENSG00000116711	Glycerophospholipid metabolism	Lipid Metabolism	PLA2G4A
ENSG00000117215	Glycerophospholipid metabolism	Lipid Metabolism	PLA2G2D
ENSG00000117600	Glycerophospholipid metabolism	Lipid Metabolism	PLPPR4
ENSG00000119927	Glycerophospholipid metabolism	Lipid Metabolism	GPAM
ENSG00000123739	Glycerophospholipid metabolism	Lipid Metabolism	PLA2G12A
ENSG00000127472	Glycerophospholipid metabolism	Lipid Metabolism	PLA2G5
ENSG00000129951	Glycerophospholipid metabolism	Lipid Metabolism	PLPPR3
ENSG00000132793	Glycerophospholipid metabolism	Lipid Metabolism	LPIN3
ENSG00000134255	Glycerophospholipid metabolism	Lipid Metabolism	CEPT1
ENSG00000134324	Glycerophospholipid metabolism	Lipid Metabolism	LPIN1
ENSG00000138018	Glycerophospholipid metabolism	Lipid Metabolism	SELENOI
ENSG00000138308	Glycerophospholipid metabolism	Lipid Metabolism	PLA2G12B
ENSG00000147535	Glycerophospholipid metabolism	Lipid Metabolism	PLPP5
ENSG00000155189	Glycerophospholipid metabolism	Lipid Metabolism	AGPAT5
ENSG00000158786	Glycerophospholipid metabolism	Lipid Metabolism	PLA2G2F
ENSG00000159337	Glycerophospholipid metabolism	Lipid Metabolism	PLA2G4D
ENSG00000163283	Glycerophospholipid metabolism	Lipid Metabolism	ALPP
ENSG00000163286	Glycerophospholipid metabolism	Lipid Metabolism	ALPG
ENSG00000163803	Glycerophospholipid metabolism	Lipid Metabolism	PLB1
ENSG00000168907	Glycerophospholipid metabolism	Lipid Metabolism	PLA2G4F
ENSG00000168970	Glycerophospholipid metabolism	Lipid Metabolism	JMJD7-PLA2G4B
ENSG00000169692	Glycerophospholipid metabolism	Lipid Metabolism	AGPAT2
ENSG00000170890	Glycerophospholipid metabolism	Lipid Metabolism	PLA2G1B
ENSG00000172197	Glycerophospholipid metabolism	Lipid Metabolism	MBOAT1
ENSG00000172954	Glycerophospholipid metabolism	Lipid Metabolism	LCLAT1
ENSG00000176485	Glycerophospholipid metabolism	Lipid Metabolism	PLAAT3
ENSG00000184381	Glycerophospholipid metabolism	Lipid Metabolism	PLA2G6
ENSG00000186281	Glycerophospholipid metabolism	Lipid Metabolism	GPAT2
ENSG00000187980	Glycerophospholipid metabolism	Lipid Metabolism	PLA2G2C
ENSG00000188089	Glycerophospholipid metabolism	Lipid Metabolism	PLA2G4E
ENSG00000188257	Glycerophospholipid metabolism	Lipid Metabolism	PLA2G2A
ENSG00000188784	Glycerophospholipid metabolism	Lipid Metabolism	PLA2G2E
ENSG00000203805	Glycerophospholipid metabolism	Lipid Metabolism	PLPP4
ENSG00000204310	Glycerophospholipid metabolism	Lipid Metabolism	AGPAT1
ENSG00000243708	Glycerophospholipid metabolism	Lipid Metabolism	PLA2G4B
ENSG00000115159	Glycerophospholipid metabolism	Lipid Metabolism	GPD2
ENSG00000166183	Glycerophospholipid metabolism	Lipid Metabolism	ASPG
ENSG00000149091	Glycerophospholipid metabolism	Lipid Metabolism	DGKZ
ENSG00000157680	Glycerophospholipid metabolism	Lipid Metabolism	DGKI
ENSG00000007168	Glycerophospholipid metabolism	Lipid Metabolism	PAFAH1B1
ENSG00000011009	Glycerophospholipid metabolism	Lipid Metabolism	LYPLA2
ENSG00000018510	Glycerophospholipid metabolism	Lipid Metabolism	AGPS
ENSG00000032444	Glycerophospholipid metabolism	Lipid Metabolism	PNPLA6
ENSG00000070748	Glycerophospholipid metabolism	Lipid Metabolism	CHAT
ENSG00000075651	Glycerophospholipid metabolism	Lipid Metabolism	PLD1
ENSG00000079462	Glycerophospholipid metabolism	Lipid Metabolism	PAFAH1B3
ENSG00000087085	Glycerophospholipid metabolism	Lipid Metabolism	ACHE
ENSG00000087157	Glycerophospholipid metabolism	Lipid Metabolism	PGS1
ENSG00000087253	Glycerophospholipid metabolism	Lipid Metabolism	LPCAT2
ENSG00000088766	Glycerophospholipid metabolism	Lipid Metabolism	CRLS1
ENSG00000100288	Glycerophospholipid metabolism	Lipid Metabolism	CHKB
ENSG00000101290	Glycerophospholipid metabolism	Lipid Metabolism	CDS2
ENSG00000103066	Glycerophospholipid metabolism	Lipid Metabolism	PLA2G15
ENSG00000103502	Glycerophospholipid metabolism	Lipid Metabolism	CDIPT
ENSG00000105198	Glycerophospholipid metabolism	Lipid Metabolism	LGALS13
ENSG00000105205	Glycerophospholipid metabolism	Lipid Metabolism	CLC
ENSG00000105223	Glycerophospholipid metabolism	Lipid Metabolism	PLD3
ENSG00000110536	Glycerophospholipid metabolism	Lipid Metabolism	PTPMT1
ENSG00000110721	Glycerophospholipid metabolism	Lipid Metabolism	CHKA
ENSG00000111666	Glycerophospholipid metabolism	Lipid Metabolism	CHPT1
ENSG00000114200	Glycerophospholipid metabolism	Lipid Metabolism	BCHE
ENSG00000120992	Glycerophospholipid metabolism	Lipid Metabolism	LYPLA1
ENSG00000125772	Glycerophospholipid metabolism	Lipid Metabolism	GPCPD1
ENSG00000129219	Glycerophospholipid metabolism	Lipid Metabolism	PLD2
ENSG00000130653	Glycerophospholipid metabolism	Lipid Metabolism	PNPLA7
ENSG00000133027	Glycerophospholipid metabolism	Lipid Metabolism	PEMT
ENSG00000135241	Glycerophospholipid metabolism	Lipid Metabolism	PNPLA8
ENSG00000139163	Glycerophospholipid metabolism	Lipid Metabolism	ETNK1
ENSG00000143845	Glycerophospholipid metabolism	Lipid Metabolism	ETNK2
ENSG00000146070	Glycerophospholipid metabolism	Lipid Metabolism	PLA2G7
ENSG00000149476	Glycerophospholipid metabolism	Lipid Metabolism	TKFC
ENSG00000152642	Glycerophospholipid metabolism	Lipid Metabolism	GPD1L
ENSG00000153395	Glycerophospholipid metabolism	Lipid Metabolism	LPCAT1
ENSG00000156471	Glycerophospholipid metabolism	Lipid Metabolism	PTDSS1
ENSG00000158006	Glycerophospholipid metabolism	Lipid Metabolism	PAFAH2
ENSG00000163624	Glycerophospholipid metabolism	Lipid Metabolism	CDS1
ENSG00000164303	Glycerophospholipid metabolism	Lipid Metabolism	ENPP6
ENSG00000166428	Glycerophospholipid metabolism	Lipid Metabolism	PLD4
ENSG00000168092	Glycerophospholipid metabolism	Lipid Metabolism	PAFAH1B2
ENSG00000173868	Glycerophospholipid metabolism	Lipid Metabolism	PHOSPHO1
ENSG00000174915	Glycerophospholipid metabolism	Lipid Metabolism	PTDSS2
ENSG00000175066	Glycerophospholipid metabolism	Lipid Metabolism	GK5
ENSG00000175505	Glycerophospholipid metabolism	Lipid Metabolism	CLCF1
ENSG00000179598	Glycerophospholipid metabolism	Lipid Metabolism	PLD6
ENSG00000196475	Glycerophospholipid metabolism	Lipid Metabolism	GK2
ENSG00000198814	Glycerophospholipid metabolism	Lipid Metabolism	GK
ENSG00000229894	Glycerophospholipid metabolism	Lipid Metabolism	GK3P
ENSG00000241878	Glycerophospholipid metabolism	Lipid Metabolism	PISD
ENSG00000099998	Glycine, serine and threonine metabolism	Amino Acid Metabolism	GGT5
ENSG00000100031	Glycine, serine and threonine metabolism	Amino Acid Metabolism	GGT1
ENSG00000100121	Glycine, serine and threonine metabolism	Amino Acid Metabolism	GGTLC2
ENSG00000131067	Glycine, serine and threonine metabolism	Amino Acid Metabolism	GGT7
ENSG00000133475	Glycine, serine and threonine metabolism	Amino Acid Metabolism
ENSG00000167741	Glycine, serine and threonine metabolism	Amino Acid Metabolism	GGT6
ENSG00000274252	Glycine, serine and threonine metabolism	Amino Acid Metabolism	GGTLC3
ENSG00000023330	Glycine, serine and threonine metabolism	Amino Acid Metabolism	ALAS1
ENSG00000104879	Glycine, serine and threonine metabolism	Amino Acid Metabolism	CKM
ENSG00000110887	Glycine, serine and threonine metabolism	Amino Acid Metabolism	DAO
ENSG00000114786	Glycine, serine and threonine metabolism	Amino Acid Metabolism	ABHD14A-ACY1
ENSG00000123453	Glycine, serine and threonine metabolism	Amino Acid Metabolism	SARDH
ENSG00000131471	Glycine, serine and threonine metabolism	Amino Acid Metabolism	AOC3
ENSG00000131730	Glycine, serine and threonine metabolism	Amino Acid Metabolism	CKMT2
ENSG00000161653	Glycine, serine and threonine metabolism	Amino Acid Metabolism	NAGS
ENSG00000164904	Glycine, serine and threonine metabolism	Amino Acid Metabolism	ALDH7A1
ENSG00000166165	Glycine, serine and threonine metabolism	Amino Acid Metabolism	CKB
ENSG00000223572	Glycine, serine and threonine metabolism	Amino Acid Metabolism	CKMT1A
ENSG00000237289	Glycine, serine and threonine metabolism	Amino Acid Metabolism	CKMT1B
ENSG00000243989	Glycine, serine and threonine metabolism	Amino Acid Metabolism	ACY1
ENSG00000149124	Glycine, serine and threonine metabolism	Amino Acid Metabolism	GLYAT
ENSG00000156689	Glycine, serine and threonine metabolism	Amino Acid Metabolism	GLYATL2
ENSG00000166840	Glycine, serine and threonine metabolism	Amino Acid Metabolism	GLYATL1
ENSG00000158578	Glycine, serine and threonine metabolism	Amino Acid Metabolism	ALAS2
ENSG00000178773	Glycine, serine and threonine metabolism	Amino Acid Metabolism	CPNE7
ENSG00000091140	Glycine, serine and threonine metabolism	Amino Acid Metabolism	DLD
ENSG00000196177	Glycine, serine and threonine metabolism	Amino Acid Metabolism	ACADSB
ENSG00000179761	Glycine, serine and threonine metabolism	Amino Acid Metabolism	PIPOX
ENSG00000182199	Glycine, serine and threonine metabolism	Amino Acid Metabolism	SHMT2
ENSG00000137106	Glycine, serine and threonine metabolism	Amino Acid Metabolism	GRHPR
ENSG00000132837	Glycine, serine and threonine metabolism	Amino Acid Metabolism	DMGDH
ENSG00000101323	Glycine, serine and threonine metabolism	Amino Acid Metabolism	HAO1
ENSG00000116882	Glycine, serine and threonine metabolism	Amino Acid Metabolism	HAO2
ENSG00000113492	Glycine, serine and threonine metabolism	Amino Acid Metabolism	AGXT2
ENSG00000016391	Glycine, serine and threonine metabolism	Amino Acid Metabolism	CHDH
ENSG00000090857	Glycine, serine and threonine metabolism	Amino Acid Metabolism	PDPR
ENSG00000092621	Glycine, serine and threonine metabolism	Amino Acid Metabolism	PHGDH
ENSG00000100116	Glycine, serine and threonine metabolism	Amino Acid Metabolism	GCAT
ENSG00000111237	Glycine, serine and threonine metabolism	Amino Acid Metabolism	VPS29
ENSG00000124713	Glycine, serine and threonine metabolism	Amino Acid Metabolism	GNMT
ENSG00000132840	Glycine, serine and threonine metabolism	Amino Acid Metabolism	BHMT2
ENSG00000134882	Glycine, serine and threonine metabolism	Amino Acid Metabolism	UBAC2
ENSG00000135069	Glycine, serine and threonine metabolism	Amino Acid Metabolism	PSAT1
ENSG00000135094	Glycine, serine and threonine metabolism	Amino Acid Metabolism	SDS
ENSG00000136877	Glycine, serine and threonine metabolism	Amino Acid Metabolism	FPGS
ENSG00000137563	Glycine, serine and threonine metabolism	Amino Acid Metabolism	GGH
ENSG00000139410	Glycine, serine and threonine metabolism	Amino Acid Metabolism	SDSL
ENSG00000140905	Glycine, serine and threonine metabolism	Amino Acid Metabolism	GCSH
ENSG00000145020	Glycine, serine and threonine metabolism	Amino Acid Metabolism	AMT
ENSG00000145692	Glycine, serine and threonine metabolism	Amino Acid Metabolism	BHMT
ENSG00000146733	Glycine, serine and threonine metabolism	Amino Acid Metabolism	PSPH
ENSG00000167720	Glycine, serine and threonine metabolism	Amino Acid Metabolism	SRR
ENSG00000168237	Glycine, serine and threonine metabolism	Amino Acid Metabolism	GLYCTK
ENSG00000171766	Glycine, serine and threonine metabolism	Amino Acid Metabolism	GATM
ENSG00000172482	Glycine, serine and threonine metabolism	Amino Acid Metabolism	AGXT
ENSG00000176974	Glycine, serine and threonine metabolism	Amino Acid Metabolism	SHMT1
ENSG00000178445	Glycine, serine and threonine metabolism	Amino Acid Metabolism	GLDC
ENSG00000178922	Glycine, serine and threonine metabolism	Amino Acid Metabolism	HYI
ENSG00000185875	Glycine, serine and threonine metabolism	Amino Acid Metabolism	THNSL1
ENSG00000197894	Glycolysis / Gluconeogenesis	Carbohydrate Metabolism	ADH5
ENSG00000105220	Glycolysis / Gluconeogenesis	Carbohydrate Metabolism	GPI
ENSG00000108602	Glycolysis / Gluconeogenesis	Carbohydrate Metabolism	ALDH3A1
ENSG00000132746	Glycolysis / Gluconeogenesis	Carbohydrate Metabolism	ALDH3B2
ENSG00000184254	Glycolysis / Gluconeogenesis	Carbohydrate Metabolism	ALDH1A3
ENSG00000072210	Glycolysis / Gluconeogenesis	Carbohydrate Metabolism	ALDH3A2
ENSG00000111275	Glycolysis / Gluconeogenesis	Carbohydrate Metabolism	ALDH2
ENSG00000137124	Glycolysis / Gluconeogenesis	Carbohydrate Metabolism	ALDH1B1
ENSG00000143149	Glycolysis / Gluconeogenesis	Carbohydrate Metabolism	ALDH9A1
ENSG00000164904	Glycolysis / Gluconeogenesis	Carbohydrate Metabolism	ALDH7A1
ENSG00000006534	Glycolysis / Gluconeogenesis	Carbohydrate Metabolism	ALDH3B1
ENSG00000117448	Glycolysis / Gluconeogenesis	Carbohydrate Metabolism	AKR1A1
ENSG00000147576	Glycolysis / Gluconeogenesis	Carbohydrate Metabolism	ADHFE1
ENSG00000172955	Glycolysis / Gluconeogenesis	Carbohydrate Metabolism	ADH6
ENSG00000187758	Glycolysis / Gluconeogenesis	Carbohydrate Metabolism	ADH1A
ENSG00000196344	Glycolysis / Gluconeogenesis	Carbohydrate Metabolism	ADH7
ENSG00000196616	Glycolysis / Gluconeogenesis	Carbohydrate Metabolism	ADH1B
ENSG00000198099	Glycolysis / Gluconeogenesis	Carbohydrate Metabolism	ADH4
ENSG00000248144	Glycolysis / Gluconeogenesis	Carbohydrate Metabolism	ADH1C
ENSG00000121691	Glycolysis / Gluconeogenesis	Carbohydrate Metabolism	CAT
ENSG00000130649	Glycolysis / Gluconeogenesis	Carbohydrate Metabolism	CYP2E1
ENSG00000067225	Glycolysis / Gluconeogenesis	Carbohydrate Metabolism	PKM
ENSG00000143627	Glycolysis / Gluconeogenesis	Carbohydrate Metabolism	PKLR
ENSG00000156510	Glycolysis / Gluconeogenesis	Carbohydrate Metabolism	HKDC1
ENSG00000156515	Glycolysis / Gluconeogenesis	Carbohydrate Metabolism	HK1
ENSG00000159399	Glycolysis / Gluconeogenesis	Carbohydrate Metabolism	HK2
ENSG00000160883	Glycolysis / Gluconeogenesis	Carbohydrate Metabolism	HK3
ENSG00000091140	Glycolysis / Gluconeogenesis	Carbohydrate Metabolism	DLD
ENSG00000180011	Glycolysis / Gluconeogenesis	Carbohydrate Metabolism	ZADH2
ENSG00000111716	Glycolysis / Gluconeogenesis	Carbohydrate Metabolism	LDHB
ENSG00000151116	Glycolysis / Gluconeogenesis	Carbohydrate Metabolism	UEVLD
ENSG00000166796	Glycolysis / Gluconeogenesis	Carbohydrate Metabolism	LDHC
ENSG00000166800	Glycolysis / Gluconeogenesis	Carbohydrate Metabolism	LDHAL6A
ENSG00000171989	Glycolysis / Gluconeogenesis	Carbohydrate Metabolism	LDHAL6B
ENSG00000067057	Glycolysis / Gluconeogenesis	Carbohydrate Metabolism	PFKP
ENSG00000074800	Glycolysis / Gluconeogenesis	Carbohydrate Metabolism	ENO1
ENSG00000079739	Glycolysis / Gluconeogenesis	Carbohydrate Metabolism	PGM1
ENSG00000096006	Glycolysis / Gluconeogenesis	Carbohydrate Metabolism	CRISP3
ENSG00000102144	Glycolysis / Gluconeogenesis	Carbohydrate Metabolism	PGK1
ENSG00000105679	Glycolysis / Gluconeogenesis	Carbohydrate Metabolism	GAPDHS
ENSG00000106633	Glycolysis / Gluconeogenesis	Carbohydrate Metabolism	GCK
ENSG00000108515	Glycolysis / Gluconeogenesis	Carbohydrate Metabolism	ENO3
ENSG00000109107	Glycolysis / Gluconeogenesis	Carbohydrate Metabolism	ALDOC
ENSG00000110435	Glycolysis / Gluconeogenesis	Carbohydrate Metabolism	PDHX
ENSG00000111058	Glycolysis / Gluconeogenesis	Carbohydrate Metabolism	ACSS3
ENSG00000111640	Glycolysis / Gluconeogenesis	Carbohydrate Metabolism	GAPDH
ENSG00000111669	Glycolysis / Gluconeogenesis	Carbohydrate Metabolism	TPI1
ENSG00000111674	Glycolysis / Gluconeogenesis	Carbohydrate Metabolism	ENO2
ENSG00000115159	Glycolysis / Gluconeogenesis	Carbohydrate Metabolism	GPD2
ENSG00000119640	Glycolysis / Gluconeogenesis	Carbohydrate Metabolism	ACYP1
ENSG00000121900	Glycolysis / Gluconeogenesis	Carbohydrate Metabolism	TMEM54
ENSG00000130957	Glycolysis / Gluconeogenesis	Carbohydrate Metabolism	FBP2
ENSG00000131069	Glycolysis / Gluconeogenesis	Carbohydrate Metabolism	ACSS2
ENSG00000131482	Glycolysis / Gluconeogenesis	Carbohydrate Metabolism	G6PC1
ENSG00000131828	Glycolysis / Gluconeogenesis	Carbohydrate Metabolism	PDHA1
ENSG00000134333	Glycolysis / Gluconeogenesis	Carbohydrate Metabolism	LDHA
ENSG00000136872	Glycolysis / Gluconeogenesis	Carbohydrate Metabolism	ALDOB
ENSG00000141349	Glycolysis / Gluconeogenesis	Carbohydrate Metabolism	G6PC3
ENSG00000141959	Glycolysis / Gluconeogenesis	Carbohydrate Metabolism	PFKL
ENSG00000143630	Glycolysis / Gluconeogenesis	Carbohydrate Metabolism	HCN3
ENSG00000143891	Glycolysis / Gluconeogenesis	Carbohydrate Metabolism	GALM
ENSG00000149925	Glycolysis / Gluconeogenesis	Carbohydrate Metabolism	ALDOA
ENSG00000150768	Glycolysis / Gluconeogenesis	Carbohydrate Metabolism	DLAT
ENSG00000152254	Glycolysis / Gluconeogenesis	Carbohydrate Metabolism	G6PC2
ENSG00000152556	Glycolysis / Gluconeogenesis	Carbohydrate Metabolism	PFKM
ENSG00000154305	Glycolysis / Gluconeogenesis	Carbohydrate Metabolism	MIA3
ENSG00000154330	Glycolysis / Gluconeogenesis	Carbohydrate Metabolism	PGM5
ENSG00000154930	Glycolysis / Gluconeogenesis	Carbohydrate Metabolism	ACSS1
ENSG00000159322	Glycolysis / Gluconeogenesis	Carbohydrate Metabolism	ADPGK
ENSG00000160226	Glycolysis / Gluconeogenesis	Carbohydrate Metabolism	CFAP410
ENSG00000163114	Glycolysis / Gluconeogenesis	Carbohydrate Metabolism	PDHA2
ENSG00000164708	Glycolysis / Gluconeogenesis	Carbohydrate Metabolism	PGAM2
ENSG00000165140	Glycolysis / Gluconeogenesis	Carbohydrate Metabolism	FBP1
ENSG00000168291	Glycolysis / Gluconeogenesis	Carbohydrate Metabolism	PDHB
ENSG00000169299	Glycolysis / Gluconeogenesis	Carbohydrate Metabolism	PGM2
ENSG00000170634	Glycolysis / Gluconeogenesis	Carbohydrate Metabolism	ACYP2
ENSG00000170950	Glycolysis / Gluconeogenesis	Carbohydrate Metabolism	PGK2
ENSG00000171314	Glycolysis / Gluconeogenesis	Carbohydrate Metabolism	PGAM1
ENSG00000172331	Glycolysis / Gluconeogenesis	Carbohydrate Metabolism	BPGM
ENSG00000226784	Glycolysis / Gluconeogenesis	Carbohydrate Metabolism	PGAM4
ENSG00000285043	Glycolysis / Gluconeogenesis	Carbohydrate Metabolism
ENSG00000049860	Glycosphingolipid biosynthesis	Glycan biosynthesis and metabolism	HEXB
ENSG00000115488	Glycosphingolipid biosynthesis-ganglio series	Glycan biosynthesis and metabolism	NEU2
ENSG00000162139	Glycosphingolipid biosynthesis-ganglio series	Glycan biosynthesis and metabolism	NEU3
ENSG00000169660	Glycosphingolipid biosynthesis-ganglio series	Glycan biosynthesis and metabolism	HEXD
ENSG00000170266	Glycosphingolipid biosynthesis-ganglio series	Glycan biosynthesis and metabolism	GLB1
ENSG00000204099	Glycosphingolipid biosynthesis-ganglio series	Glycan biosynthesis and metabolism	NEU4
ENSG00000204386	Glycosphingolipid biosynthesis-ganglio series	Glycan biosynthesis and metabolism	NEU1
ENSG00000213614	Glycosphingolipid biosynthesis-ganglio series	Glycan biosynthesis and metabolism	HEXA
ENSG00000115850	Glycosphingolipid biosynthesis-ganglio series	Glycan biosynthesis and metabolism	LCT
ENSG00000163521	Glycosphingolipid biosynthesis-ganglio series	Glycan biosynthesis and metabolism	GLB1L
ENSG00000188167	Glycosphingolipid biosynthesis-ganglio series	Glycan biosynthesis and metabolism	TMPPE
ENSG00000128242	Glycosphingolipid biosynthesis-ganglio series	Glycan biosynthesis and metabolism	GAL3ST1
ENSG00000008513	Glycosphingolipid biosynthesis-ganglio series	Glycan biosynthesis and metabolism	ST3GAL1
ENSG00000110080	Glycosphingolipid biosynthesis-ganglio series	Glycan biosynthesis and metabolism	ST3GAL4
ENSG00000157350	Glycosphingolipid biosynthesis-ganglio series	Glycan biosynthesis and metabolism	ST3GAL2
ENSG00000070731	Glycosphingolipid biosynthesis-ganglio series	Glycan biosynthesis and metabolism	ST6GALNAC2
ENSG00000101638	Glycosphingolipid biosynthesis-ganglio series	Glycan biosynthesis and metabolism	ST8SIA5
ENSG00000111728	Glycosphingolipid biosynthesis-ganglio series	Glycan biosynthesis and metabolism	ST8SIA1
ENSG00000115525	Glycosphingolipid biosynthesis-ganglio series	Glycan biosynthesis and metabolism	ST3GAL5
ENSG00000117069	Glycosphingolipid biosynthesis-ganglio series	Glycan biosynthesis and metabolism	ST6GALNAC5
ENSG00000135454	Glycosphingolipid biosynthesis-ganglio series	Glycan biosynthesis and metabolism	B4GALNT1
ENSG00000136840	Glycosphingolipid biosynthesis-ganglio series	Glycan biosynthesis and metabolism	ST6GALNAC4
ENSG00000160408	Glycosphingolipid biosynthesis-ganglio series	Glycan biosynthesis and metabolism	ST6GALNAC6
ENSG00000184005	Glycosphingolipid biosynthesis-ganglio series	Glycan biosynthesis and metabolism	ST6GALNAC3
ENSG00000235863	Glycosphingolipid biosynthesis-ganglio series	Glycan biosynthesis and metabolism	B3GALT4
ENSG00000049860	Glycosphingolipid biosynthesis-globo series	Glycan biosynthesis and metabolism	HEXB
ENSG00000169660	Glycosphingolipid biosynthesis-globo series	Glycan biosynthesis and metabolism	HEXD
ENSG00000213614	Glycosphingolipid biosynthesis-globo series	Glycan biosynthesis and metabolism	HEXA
ENSG00000198951	Glycosphingolipid biosynthesis-globo series	Glycan biosynthesis and metabolism	NAGA
ENSG00000148288	Glycosphingolipid biosynthesis-globo series	Glycan biosynthesis and metabolism	GBGT1
ENSG00000183778	Glycosphingolipid biosynthesis-globo series	Glycan biosynthesis and metabolism	B3GALT5
ENSG00000008513	Glycosphingolipid biosynthesis-globo series	Glycan biosynthesis and metabolism	ST3GAL1
ENSG00000110080	Glycosphingolipid biosynthesis-globo series	Glycan biosynthesis and metabolism	ST3GAL4
ENSG00000157350	Glycosphingolipid biosynthesis-globo series	Glycan biosynthesis and metabolism	ST3GAL2
ENSG00000102393	Glycosphingolipid biosynthesis-globo series	Glycan biosynthesis and metabolism	GLA
ENSG00000111728	Glycosphingolipid biosynthesis-globo series	Glycan biosynthesis and metabolism	ST8SIA1
ENSG00000128274	Glycosphingolipid biosynthesis-globo series	Glycan biosynthesis and metabolism	A4GALT
ENSG00000169255	Glycosphingolipid biosynthesis-globo series	Glycan biosynthesis and metabolism	B3GALNT1
ENSG00000174951	Glycosphingolipid biosynthesis-globo series	Glycan biosynthesis and metabolism	FUT1
ENSG00000176920	Glycosphingolipid biosynthesis-globo series	Glycan biosynthesis and metabolism	FUT2
ENSG00000086062	Glycosphingolipid biosynthesis-lacto and neolacto series	Glycan biosynthesis and metabolism	B4GALT1
ENSG00000117411	Glycosphingolipid biosynthesis-lacto and neolacto series	Glycan biosynthesis and metabolism	B4GALT2
ENSG00000158850	Glycosphingolipid biosynthesis-lacto and neolacto series	Glycan biosynthesis and metabolism	B4GALT3
ENSG00000121578	Glycosphingolipid biosynthesis-lacto and neolacto series	Glycan biosynthesis and metabolism	B4GALT4
ENSG00000148288	Glycosphingolipid biosynthesis-lacto and neolacto series	Glycan biosynthesis and metabolism	GBGT1
ENSG00000162630	Glycosphingolipid biosynthesis-lacto and neolacto series	Glycan biosynthesis and metabolism	B3GALT2
ENSG00000170340	Glycosphingolipid biosynthesis-lacto and neolacto series	Glycan biosynthesis and metabolism	B3GNT2
ENSG00000172318	Glycosphingolipid biosynthesis-lacto and neolacto series	Glycan biosynthesis and metabolism	B3GALT1
ENSG00000172461	Glycosphingolipid biosynthesis-lacto and neolacto series	Glycan biosynthesis and metabolism	FUT9
ENSG00000176383	Glycosphingolipid biosynthesis-lacto and neolacto series	Glycan biosynthesis and metabolism	B3GNT4
ENSG00000176597	Glycosphingolipid biosynthesis-lacto and neolacto series	Glycan biosynthesis and metabolism	B3GNT5
ENSG00000179913	Glycosphingolipid biosynthesis-lacto and neolacto series	Glycan biosynthesis and metabolism	B3GNT3
ENSG00000180549	Glycosphingolipid biosynthesis-lacto and neolacto series	Glycan biosynthesis and metabolism	FUT7
ENSG00000183778	Glycosphingolipid biosynthesis-lacto and neolacto series	Glycan biosynthesis and metabolism	B3GALT5
ENSG00000196371	Glycosphingolipid biosynthesis-lacto and neolacto series	Glycan biosynthesis and metabolism	FUT4
ENSG00000110080	Glycosphingolipid biosynthesis-lacto and neolacto series	Glycan biosynthesis and metabolism	ST3GAL4
ENSG00000111728	Glycosphingolipid biosynthesis-lacto and neolacto series	Glycan biosynthesis and metabolism	ST8SIA1
ENSG00000174951	Glycosphingolipid biosynthesis-lacto and neolacto series	Glycan biosynthesis and metabolism	FUT1
ENSG00000176920	Glycosphingolipid biosynthesis-lacto and neolacto series	Glycan biosynthesis and metabolism	FUT2
ENSG00000126091	Glycosphingolipid biosynthesis-lacto and neolacto series	Glycan biosynthesis and metabolism	ST3GAL3
ENSG00000174684	Glycosphingolipid biosynthesis-lacto and neolacto series	Glycan biosynthesis and metabolism	B4GAT1
ENSG00000064225	Glycosphingolipid biosynthesis-lacto and neolacto series	Glycan biosynthesis and metabolism	ST3GAL6
ENSG00000111846	Glycosphingolipid biosynthesis-lacto and neolacto series	Glycan biosynthesis and metabolism	GCNT2
ENSG00000130383	Glycosphingolipid biosynthesis-lacto and neolacto series	Glycan biosynthesis and metabolism	FUT5
ENSG00000156413	Glycosphingolipid biosynthesis-lacto and neolacto series	Glycan biosynthesis and metabolism	FUT6
ENSG00000171124	Glycosphingolipid biosynthesis-lacto and neolacto series	Glycan biosynthesis and metabolism	FUT3
ENSG00000175164	Glycosphingolipid biosynthesis-lacto and neolacto series	Glycan biosynthesis and metabolism	ABO
ENSG00000049860	Glycosphingolipid metabolism	Glycan biosynthesis and metabolism	HEXB
ENSG00000086062	Glycosphingolipid metabolism	Glycan biosynthesis and metabolism	B4GALT1
ENSG00000115488	Glycosphingolipid metabolism	Glycan biosynthesis and metabolism	NEU2
ENSG00000117411	Glycosphingolipid metabolism	Glycan biosynthesis and metabolism	B4GALT2
ENSG00000134910	Glycosphingolipid metabolism	Glycan biosynthesis and metabolism	STT3A
ENSG00000158470	Glycosphingolipid metabolism	Glycan biosynthesis and metabolism	B4GALT5
ENSG00000158850	Glycosphingolipid metabolism	Glycan biosynthesis and metabolism	B4GALT3
ENSG00000162139	Glycosphingolipid metabolism	Glycan biosynthesis and metabolism	NEU3
ENSG00000163527	Glycosphingolipid metabolism	Glycan biosynthesis and metabolism	STT3B
ENSG00000169660	Glycosphingolipid metabolism	Glycan biosynthesis and metabolism	HEXD
ENSG00000170266	Glycosphingolipid metabolism	Glycan biosynthesis and metabolism	GLB1
ENSG00000204099	Glycosphingolipid metabolism	Glycan biosynthesis and metabolism	NEU4
ENSG00000204386	Glycosphingolipid metabolism	Glycan biosynthesis and metabolism	NEU1
ENSG00000213614	Glycosphingolipid metabolism	Glycan biosynthesis and metabolism	HEXA
ENSG00000027847	Glycosphingolipid metabolism	Glycan biosynthesis and metabolism	B4GALT7
ENSG00000101846	Glycosphingolipid metabolism	Glycan biosynthesis and metabolism	STS
ENSG00000115850	Glycosphingolipid metabolism	Glycan biosynthesis and metabolism	LCT
ENSG00000163521	Glycosphingolipid metabolism	Glycan biosynthesis and metabolism	GLB1L
ENSG00000188167	Glycosphingolipid metabolism	Glycan biosynthesis and metabolism	TMPPE
ENSG00000006756	Glycosphingolipid metabolism	Glycan biosynthesis and metabolism	ARSD
ENSG00000157399	Glycosphingolipid metabolism	Glycan biosynthesis and metabolism	ARSL
ENSG00000016864	Glycosphingolipid metabolism	Glycan biosynthesis and metabolism	GLT8D1
ENSG00000054983	Glycosphingolipid metabolism	Glycan biosynthesis and metabolism	GALC
ENSG00000060642	Glycosphingolipid metabolism	Glycan biosynthesis and metabolism	PIGV
ENSG00000069943	Glycosphingolipid metabolism	Glycan biosynthesis and metabolism	PIGB
ENSG00000085998	Glycosphingolipid metabolism	Glycan biosynthesis and metabolism	POMGNT1
ENSG00000100299	Glycosphingolipid metabolism	Glycan biosynthesis and metabolism	ARSA
ENSG00000102595	Glycosphingolipid metabolism	Glycan biosynthesis and metabolism	UGGT2
ENSG00000103056	Glycosphingolipid metabolism	Glycan biosynthesis and metabolism	SMPD3
ENSG00000106648	Glycosphingolipid metabolism	Glycan biosynthesis and metabolism	GALNTL5
ENSG00000109586	Glycosphingolipid metabolism	Glycan biosynthesis and metabolism	GALNT7
ENSG00000118017	Glycosphingolipid metabolism	Glycan biosynthesis and metabolism	A4GNT
ENSG00000118276	Glycosphingolipid metabolism	Glycan biosynthesis and metabolism	B4GALT6
ENSG00000119227	Glycosphingolipid metabolism	Glycan biosynthesis and metabolism	PIGZ
ENSG00000120820	Glycosphingolipid metabolism	Glycan biosynthesis and metabolism	GLT8D2
ENSG00000121578	Glycosphingolipid metabolism	Glycan biosynthesis and metabolism	B4GALT4
ENSG00000124091	Glycosphingolipid metabolism	Glycan biosynthesis and metabolism	GCNT7
ENSG00000128242	Glycosphingolipid metabolism	Glycan biosynthesis and metabolism	GAL3ST1
ENSG00000135587	Glycosphingolipid metabolism	Glycan biosynthesis and metabolism	SMPD2
ENSG00000136699	Glycosphingolipid metabolism	Glycan biosynthesis and metabolism	SMPD4
ENSG00000136731	Glycosphingolipid metabolism	Glycan biosynthesis and metabolism	UGGT1
ENSG00000139044	Glycosphingolipid metabolism	Glycan biosynthesis and metabolism	B4GALNT3
ENSG00000140534	Glycosphingolipid metabolism	Glycan biosynthesis and metabolism	TICRR
ENSG00000143315	Glycosphingolipid metabolism	Glycan biosynthesis and metabolism	PIGM
ENSG00000147162	Glycosphingolipid metabolism	Glycan biosynthesis and metabolism	OGT
ENSG00000148288	Glycosphingolipid metabolism	Glycan biosynthesis and metabolism	GBGT1
ENSG00000156966	Glycosphingolipid metabolism	Glycan biosynthesis and metabolism	B3GNT7
ENSG00000162630	Glycosphingolipid metabolism	Glycan biosynthesis and metabolism	B3GALT2
ENSG00000162885	Glycosphingolipid metabolism	Glycan biosynthesis and metabolism	B3GALNT2
ENSG00000163389	Glycosphingolipid metabolism	Glycan biosynthesis and metabolism	POGLUT1
ENSG00000166311	Glycosphingolipid metabolism	Glycan biosynthesis and metabolism	SMPD1
ENSG00000167080	Glycosphingolipid metabolism	Glycan biosynthesis and metabolism	B4GALNT2
ENSG00000167889	Glycosphingolipid metabolism	Glycan biosynthesis and metabolism	MGAT5B
ENSG00000170340	Glycosphingolipid metabolism	Glycan biosynthesis and metabolism	B3GNT2
ENSG00000172318	Glycosphingolipid metabolism	Glycan biosynthesis and metabolism	B3GALT1
ENSG00000172461	Glycosphingolipid metabolism	Glycan biosynthesis and metabolism	FUT9
ENSG00000172728	Glycosphingolipid metabolism	Glycan biosynthesis and metabolism	FUT10
ENSG00000174607	Glycosphingolipid metabolism	Glycan biosynthesis and metabolism	UGT8
ENSG00000175711	Glycosphingolipid metabolism	Glycan biosynthesis and metabolism	B3GNTL1
ENSG00000176383	Glycosphingolipid metabolism	Glycan biosynthesis and metabolism	B3GNT4
ENSG00000176597	Glycosphingolipid metabolism	Glycan biosynthesis and metabolism	B3GNT5
ENSG00000177191	Glycosphingolipid metabolism	Glycan biosynthesis and metabolism	B3GNT8
ENSG00000177628	Glycosphingolipid metabolism	Glycan biosynthesis and metabolism	GBA
ENSG00000179913	Glycosphingolipid metabolism	Glycan biosynthesis and metabolism	B3GNT3
ENSG00000180549	Glycosphingolipid metabolism	Glycan biosynthesis and metabolism	FUT7
ENSG00000182156	Glycosphingolipid metabolism	Glycan biosynthesis and metabolism	ENPP7
ENSG00000182272	Glycosphingolipid metabolism	Glycan biosynthesis and metabolism	B4GALNT4
ENSG00000183778	Glycosphingolipid metabolism	Glycan biosynthesis and metabolism	B3GALT5
ENSG00000187676	Glycosphingolipid metabolism	Glycan biosynthesis and metabolism	B3GLCT
ENSG00000189366	Glycosphingolipid metabolism	Glycan biosynthesis and metabolism
ENSG00000196371	Glycosphingolipid metabolism	Glycan biosynthesis and metabolism	FUT4
ENSG00000196743	Glycosphingolipid metabolism	Glycan biosynthesis and metabolism	GM2A
ENSG00000196968	Glycosphingolipid metabolism	Glycan biosynthesis and metabolism	FUT11
ENSG00000198488	Glycosphingolipid metabolism	Glycan biosynthesis and metabolism	B3GNT6
ENSG00000204007	Glycosphingolipid metabolism	Glycan biosynthesis and metabolism	GLT6D1
ENSG00000205301	Glycosphingolipid metabolism	Glycan biosynthesis and metabolism	MGAT4D
ENSG00000228727	Glycosphingolipid metabolism	Glycan biosynthesis and metabolism	SAPCD1
ENSG00000237172	Glycosphingolipid metabolism	Glycan biosynthesis and metabolism	B3GNT9
ENSG00000251287	Glycosphingolipid metabolism	Glycan biosynthesis and metabolism	ALG1L2
ENSG00000138641	Glycosylphosphatidylinositol (GPI)-anchor biosynthesis	Glycan biosynthesis and metabolism	HERC3
ENSG00000060642	Glycosylphosphatidylinositol (GPI)-anchor biosynthesis	Glycan biosynthesis and metabolism	PIGV
ENSG00000069943	Glycosylphosphatidylinositol (GPI)-anchor biosynthesis	Glycan biosynthesis and metabolism	PIGB
ENSG00000119227	Glycosylphosphatidylinositol (GPI)-anchor biosynthesis	Glycan biosynthesis and metabolism	PIGZ
ENSG00000143315	Glycosylphosphatidylinositol (GPI)-anchor biosynthesis	Glycan biosynthesis and metabolism	PIGM
ENSG00000007541	Glycosylphosphatidylinositol (GPI)-anchor biosynthesis	Glycan biosynthesis and metabolism	PIGQ
ENSG00000009830	Glycosylphosphatidylinositol (GPI)-anchor biosynthesis	Glycan biosynthesis and metabolism	POMT2
ENSG00000087111	Glycosylphosphatidylinositol (GPI)-anchor biosynthesis	Glycan biosynthesis and metabolism	PIGS
ENSG00000100564	Glycosylphosphatidylinositol (GPI)-anchor biosynthesis	Glycan biosynthesis and metabolism	PIGH
ENSG00000101464	Glycosylphosphatidylinositol (GPI)-anchor biosynthesis	Glycan biosynthesis and metabolism	PIGU
ENSG00000108474	Glycosylphosphatidylinositol (GPI)-anchor biosynthesis	Glycan biosynthesis and metabolism	PIGL
ENSG00000112293	Glycosylphosphatidylinositol (GPI)-anchor biosynthesis	Glycan biosynthesis and metabolism	GPLD1
ENSG00000124155	Glycosylphosphatidylinositol (GPI)-anchor biosynthesis	Glycan biosynthesis and metabolism	PIGT
ENSG00000130714	Glycosylphosphatidylinositol (GPI)-anchor biosynthesis	Glycan biosynthesis and metabolism	POMT1
ENSG00000135845	Glycosylphosphatidylinositol (GPI)-anchor biosynthesis	Glycan biosynthesis and metabolism	PIGC
ENSG00000142892	Glycosylphosphatidylinositol (GPI)-anchor biosynthesis	Glycan biosynthesis and metabolism	PIGK
ENSG00000145337	Glycosylphosphatidylinositol (GPI)-anchor biosynthesis	Glycan biosynthesis and metabolism	PYURF
ENSG00000151665	Glycosylphosphatidylinositol (GPI)-anchor biosynthesis	Glycan biosynthesis and metabolism	PIGF
ENSG00000163964	Glycosylphosphatidylinositol (GPI)-anchor biosynthesis	Glycan biosynthesis and metabolism	PIGX
ENSG00000165195	Glycosylphosphatidylinositol (GPI)-anchor biosynthesis	Glycan biosynthesis and metabolism	PIGA
ENSG00000165282	Glycosylphosphatidylinositol (GPI)-anchor biosynthesis	Glycan biosynthesis and metabolism	PIGO
ENSG00000174227	Glycosylphosphatidylinositol (GPI)-anchor biosynthesis	Glycan biosynthesis and metabolism	PIGG
ENSG00000185808	Glycosylphosphatidylinositol (GPI)-anchor biosynthesis	Glycan biosynthesis and metabolism	PIGP
ENSG00000197121	Glycosylphosphatidylinositol (GPI)-anchor biosynthesis	Glycan biosynthesis and metabolism	PGAP1
ENSG00000197563	Glycosylphosphatidylinositol (GPI)-anchor biosynthesis	Glycan biosynthesis and metabolism	PIGN
ENSG00000197858	Glycosylphosphatidylinositol (GPI)-anchor biosynthesis	Glycan biosynthesis and metabolism	GPAA1
ENSG00000255072	Glycosylphosphatidylinositol (GPI)-anchor biosynthesis	Glycan biosynthesis and metabolism	PIGY
ENSG00000277161	Glycosylphosphatidylinositol (GPI)-anchor biosynthesis	Glycan biosynthesis and metabolism	PIGW
ENSG00000242366	Heme degradation	Metabolism of cofactors and vitamins	UGT1A8
ENSG00000100292	Heme degradation	Metabolism of cofactors and vitamins	HMOX1
ENSG00000103415	Heme degradation	Metabolism of cofactors and vitamins	HMOX2
ENSG00000143224	Heme synthesis	Metabolism of cofactors and vitamins	PPOX
ENSG00000049860	Heparan sulfate degradation	Glycan biosynthesis and metabolism	HEXB
ENSG00000169660	Heparan sulfate degradation	Glycan biosynthesis and metabolism	HEXD
ENSG00000213614	Heparan sulfate degradation	Glycan biosynthesis and metabolism	HEXA
ENSG00000135677	Heparan sulfate degradation	Glycan biosynthesis and metabolism	GNS
ENSG00000133116	Heparan sulfate degradation	Glycan biosynthesis and metabolism	KL
ENSG00000169919	Heparan sulfate degradation	Glycan biosynthesis and metabolism	GUSB
ENSG00000010404	Heparan sulfate degradation	Glycan biosynthesis and metabolism	IDS
ENSG00000127415	Heparan sulfate degradation	Glycan biosynthesis and metabolism	IDUA
ENSG00000108784	Heparan sulfate degradation	Glycan biosynthesis and metabolism	NAGLU
ENSG00000165102	Heparan sulfate degradation	Glycan biosynthesis and metabolism	HGSNAT
ENSG00000172987	Heparan sulfate degradation	Glycan biosynthesis and metabolism	HPSE2
ENSG00000173083	Heparan sulfate degradation	Glycan biosynthesis and metabolism	HPSE
ENSG00000181523	Heparan sulfate degradation	Glycan biosynthesis and metabolism	SGSH
ENSG00000117682	Histidine metabolism	Amino Acid Metabolism	DHDDS
ENSG00000012660	Histidine metabolism	Amino Acid Metabolism	ELOVL5
ENSG00000108602	Histidine metabolism	Amino Acid Metabolism	ALDH3A1
ENSG00000132746	Histidine metabolism	Amino Acid Metabolism	ALDH3B2
ENSG00000133313	Histidine metabolism	Amino Acid Metabolism	CNDP2
ENSG00000150540	Histidine metabolism	Amino Acid Metabolism	HNMT
ENSG00000150656	Histidine metabolism	Amino Acid Metabolism	CNDP1
ENSG00000170522	Histidine metabolism	Amino Acid Metabolism	ELOVL6
ENSG00000184254	Histidine metabolism	Amino Acid Metabolism	ALDH1A3
ENSG00000197977	Histidine metabolism	Amino Acid Metabolism	ELOVL2
ENSG00000002726	Histidine metabolism	Amino Acid Metabolism	AOC1
ENSG00000069535	Histidine metabolism	Amino Acid Metabolism	MAOB
ENSG00000072210	Histidine metabolism	Amino Acid Metabolism	ALDH3A2
ENSG00000111275	Histidine metabolism	Amino Acid Metabolism	ALDH2
ENSG00000131471	Histidine metabolism	Amino Acid Metabolism	AOC3
ENSG00000131480	Histidine metabolism	Amino Acid Metabolism	AOC2
ENSG00000137124	Histidine metabolism	Amino Acid Metabolism	ALDH1B1
ENSG00000143149	Histidine metabolism	Amino Acid Metabolism	ALDH9A1
ENSG00000164904	Histidine metabolism	Amino Acid Metabolism	ALDH7A1
ENSG00000189221	Histidine metabolism	Amino Acid Metabolism	MAOA
ENSG00000006534	Histidine metabolism	Amino Acid Metabolism	ALDH3B1
ENSG00000006695	Histidine metabolism	Amino Acid Metabolism	COX10
ENSG00000054267	Histidine metabolism	Amino Acid Metabolism	ARID4B
ENSG00000066322	Histidine metabolism	Amino Acid Metabolism	ELOVL1
ENSG00000068903	Histidine metabolism	Amino Acid Metabolism	SIRT2
ENSG00000077463	Histidine metabolism	Amino Acid Metabolism	SIRT6
ENSG00000078124	Histidine metabolism	Amino Acid Metabolism	ACER3
ENSG00000084110	Histidine metabolism	Amino Acid Metabolism	HAL
ENSG00000096717	Histidine metabolism	Amino Acid Metabolism	SIRT1
ENSG00000102030	Histidine metabolism	Amino Acid Metabolism	NAA10
ENSG00000118402	Histidine metabolism	Amino Acid Metabolism	ELOVL4
ENSG00000119915	Histidine metabolism	Amino Acid Metabolism	ELOVL3
ENSG00000120942	Histidine metabolism	Amino Acid Metabolism	UBIAD1
ENSG00000122390	Histidine metabolism	Amino Acid Metabolism	NAA60
ENSG00000124523	Histidine metabolism	Amino Acid Metabolism	SIRT5
ENSG00000124596	Histidine metabolism	Amino Acid Metabolism	OARD1
ENSG00000132437	Histidine metabolism	Amino Acid Metabolism	DDC
ENSG00000132744	Histidine metabolism	Amino Acid Metabolism	ACY3
ENSG00000133315	Histidine metabolism	Amino Acid Metabolism	MACROD1
ENSG00000138744	Histidine metabolism	Amino Acid Metabolism	NAAA
ENSG00000139344	Histidine metabolism	Amino Acid Metabolism	AMDHD1
ENSG00000139977	Histidine metabolism	Amino Acid Metabolism	NAA30
ENSG00000140287	Histidine metabolism	Amino Acid Metabolism	HDC
ENSG00000142082	Histidine metabolism	Amino Acid Metabolism	SIRT3
ENSG00000156269	Histidine metabolism	Amino Acid Metabolism	NAA11
ENSG00000156795	Histidine metabolism	Amino Acid Metabolism	NTAQ1
ENSG00000157045	Histidine metabolism	Amino Acid Metabolism	NTAN1
ENSG00000159650	Histidine metabolism	Amino Acid Metabolism	UROC1
ENSG00000160282	Histidine metabolism	Amino Acid Metabolism	FTCD
ENSG00000164134	Histidine metabolism	Amino Acid Metabolism	NAA15
ENSG00000164181	Histidine metabolism	Amino Acid Metabolism	ELOVL7
ENSG00000172264	Histidine metabolism	Amino Acid Metabolism	MACROD2
ENSG00000172508	Histidine metabolism	Amino Acid Metabolism	CARNS1
ENSG00000173418	Histidine metabolism	Amino Acid Metabolism	NAA20
ENSG00000183665	Histidine metabolism	Amino Acid Metabolism	TRMT12
ENSG00000187531	Histidine metabolism	Amino Acid Metabolism	SIRT7
ENSG00000054148	Inositol phosphate metabolism	Carbohydrate Metabolism	PHPT1
ENSG00000063601	Inositol phosphate metabolism	Carbohydrate Metabolism	MTMR1
ENSG00000087053	Inositol phosphate metabolism	Carbohydrate Metabolism	MTMR2
ENSG00000126821	Inositol phosphate metabolism	Carbohydrate Metabolism	SGPP1
ENSG00000139505	Inositol phosphate metabolism	Carbohydrate Metabolism	MTMR6
ENSG00000163082	Inositol phosphate metabolism	Carbohydrate Metabolism	SGPP2
ENSG00000122824	Inositol phosphate metabolism	Carbohydrate Metabolism	NUDT10
ENSG00000173598	Inositol phosphate metabolism	Carbohydrate Metabolism	NUDT4
ENSG00000196368	Inositol phosphate metabolism	Carbohydrate Metabolism	NUDT11
ENSG00000272325	Inositol phosphate metabolism	Carbohydrate Metabolism	NUDT3
ENSG00000003987	Inositol phosphate metabolism	Carbohydrate Metabolism	MTMR7
ENSG00000011405	Inositol phosphate metabolism	Carbohydrate Metabolism	PIK3C2A
ENSG00000038210	Inositol phosphate metabolism	Carbohydrate Metabolism	PI4K2B
ENSG00000040933	Inositol phosphate metabolism	Carbohydrate Metabolism	INPP4A
ENSG00000051382	Inositol phosphate metabolism	Carbohydrate Metabolism	PIK3CB
ENSG00000068383	Inositol phosphate metabolism	Carbohydrate Metabolism	INPP5A
ENSG00000068745	Inositol phosphate metabolism	Carbohydrate Metabolism	IP6K2
ENSG00000078142	Inositol phosphate metabolism	Carbohydrate Metabolism	PIK3C3
ENSG00000078269	Inositol phosphate metabolism	Carbohydrate Metabolism	SYNJ2
ENSG00000086544	Inositol phosphate metabolism	Carbohydrate Metabolism	ITPKC
ENSG00000100253	Inositol phosphate metabolism	Carbohydrate Metabolism	MIOX
ENSG00000100605	Inositol phosphate metabolism	Carbohydrate Metabolism	ITPK1
ENSG00000101333	Inositol phosphate metabolism	Carbohydrate Metabolism	PLCB4
ENSG00000102043	Inositol phosphate metabolism	Carbohydrate Metabolism	MTMR8
ENSG00000104331	Inositol phosphate metabolism	Carbohydrate Metabolism	BPNT2
ENSG00000105647	Inositol phosphate metabolism	Carbohydrate Metabolism	PIK3R2
ENSG00000105655	Inositol phosphate metabolism	Carbohydrate Metabolism	ISYNA1
ENSG00000105851	Inositol phosphate metabolism	Carbohydrate Metabolism	PIK3CG
ENSG00000107242	Inositol phosphate metabolism	Carbohydrate Metabolism	PIP5K1B
ENSG00000107789	Inositol phosphate metabolism	Carbohydrate Metabolism	MINPP1
ENSG00000109452	Inositol phosphate metabolism	Carbohydrate Metabolism	INPP4B
ENSG00000111077	Inositol phosphate metabolism	Carbohydrate Metabolism	TNS2
ENSG00000111696	Inositol phosphate metabolism	Carbohydrate Metabolism	NT5DC3
ENSG00000112367	Inositol phosphate metabolism	Carbohydrate Metabolism	FIG4
ENSG00000114805	Inositol phosphate metabolism	Carbohydrate Metabolism	PLCH1
ENSG00000115020	Inositol phosphate metabolism	Carbohydrate Metabolism	PIKFYVE
ENSG00000115556	Inositol phosphate metabolism	Carbohydrate Metabolism	PLCD4
ENSG00000115896	Inositol phosphate metabolism	Carbohydrate Metabolism	PLCL1
ENSG00000117461	Inositol phosphate metabolism	Carbohydrate Metabolism	PIK3R3
ENSG00000117598	Inositol phosphate metabolism	Carbohydrate Metabolism	PLPPR5
ENSG00000121879	Inositol phosphate metabolism	Carbohydrate Metabolism	PIK3CA
ENSG00000122126	Inositol phosphate metabolism	Carbohydrate Metabolism	OCRL
ENSG00000124181	Inositol phosphate metabolism	Carbohydrate Metabolism	PLCG1
ENSG00000125458	Inositol phosphate metabolism	Carbohydrate Metabolism	NT5C
ENSG00000126264	Inositol phosphate metabolism	Carbohydrate Metabolism	HCST
ENSG00000127080	Inositol phosphate metabolism	Carbohydrate Metabolism	IPPK
ENSG00000132376	Inositol phosphate metabolism	Carbohydrate Metabolism	INPP5K
ENSG00000132958	Inositol phosphate metabolism	Carbohydrate Metabolism	TPTE2
ENSG00000133056	Inositol phosphate metabolism	Carbohydrate Metabolism	PIK3C2B
ENSG00000133731	Inositol phosphate metabolism	Carbohydrate Metabolism	IMPA1
ENSG00000137770	Inositol phosphate metabolism	Carbohydrate Metabolism	CTDSPL2
ENSG00000137825	Inositol phosphate metabolism	Carbohydrate Metabolism	ITPKA
ENSG00000137841	Inositol phosphate metabolism	Carbohydrate Metabolism	PLCB2
ENSG00000138193	Inositol phosphate metabolism	Carbohydrate Metabolism	PLCE1
ENSG00000139144	Inositol phosphate metabolism	Carbohydrate Metabolism	PIK3C2G
ENSG00000139151	Inositol phosphate metabolism	Carbohydrate Metabolism	PLCZ1
ENSG00000139304	Inositol phosphate metabolism	Carbohydrate Metabolism	PTPRQ
ENSG00000141401	Inositol phosphate metabolism	Carbohydrate Metabolism	IMPA2
ENSG00000141506	Inositol phosphate metabolism	Carbohydrate Metabolism	PIK3R5
ENSG00000143393	Inositol phosphate metabolism	Carbohydrate Metabolism	PI4KB
ENSG00000143398	Inositol phosphate metabolism	Carbohydrate Metabolism	PIP5K1A
ENSG00000143772	Inositol phosphate metabolism	Carbohydrate Metabolism	ITPKB
ENSG00000144048	Inositol phosphate metabolism	Carbohydrate Metabolism	DUSP11
ENSG00000145675	Inositol phosphate metabolism	Carbohydrate Metabolism	PIK3R1
ENSG00000145725	Inositol phosphate metabolism	Carbohydrate Metabolism	PPIP5K2
ENSG00000148384	Inositol phosphate metabolism	Carbohydrate Metabolism	INPP5E
ENSG00000149527	Inositol phosphate metabolism	Carbohydrate Metabolism	PLCH2
ENSG00000149782	Inositol phosphate metabolism	Carbohydrate Metabolism	PLCB3
ENSG00000150712	Inositol phosphate metabolism	Carbohydrate Metabolism	MTMR12
ENSG00000150867	Inositol phosphate metabolism	Carbohydrate Metabolism	PIP4K2A
ENSG00000151151	Inositol phosphate metabolism	Carbohydrate Metabolism	IPMK
ENSG00000151689	Inositol phosphate metabolism	Carbohydrate Metabolism	INPP1
ENSG00000154822	Inositol phosphate metabolism	Carbohydrate Metabolism	PLCL2
ENSG00000155099	Inositol phosphate metabolism	Carbohydrate Metabolism	PIP4P2
ENSG00000155252	Inositol phosphate metabolism	Carbohydrate Metabolism	PI4K2A
ENSG00000158079	Inositol phosphate metabolism	Carbohydrate Metabolism	PTPDC1
ENSG00000159082	Inositol phosphate metabolism	Carbohydrate Metabolism	SYNJ1
ENSG00000160539	Inositol phosphate metabolism	Carbohydrate Metabolism	PLPP7
ENSG00000161714	Inositol phosphate metabolism	Carbohydrate Metabolism	PLCD3
ENSG00000161896	Inositol phosphate metabolism	Carbohydrate Metabolism	IP6K3
ENSG00000163719	Inositol phosphate metabolism	Carbohydrate Metabolism	MTMR14
ENSG00000165458	Inositol phosphate metabolism	Carbohydrate Metabolism	INPPL1
ENSG00000165688	Inositol phosphate metabolism	Carbohydrate Metabolism	PMPCA
ENSG00000165782	Inositol phosphate metabolism	Carbohydrate Metabolism	PIP4P1
ENSG00000166908	Inositol phosphate metabolism	Carbohydrate Metabolism	PIP4K2C
ENSG00000167103	Inositol phosphate metabolism	Carbohydrate Metabolism	PIP5KL1
ENSG00000168781	Inositol phosphate metabolism	Carbohydrate Metabolism	PPIP5K1
ENSG00000168918	Inositol phosphate metabolism	Carbohydrate Metabolism	INPP5D
ENSG00000171100	Inositol phosphate metabolism	Carbohydrate Metabolism	MTM1
ENSG00000171608	Inositol phosphate metabolism	Carbohydrate Metabolism	PIK3CD
ENSG00000171862	Inositol phosphate metabolism	Carbohydrate Metabolism	PTEN
ENSG00000176095	Inositol phosphate metabolism	Carbohydrate Metabolism	IP6K1
ENSG00000182621	Inositol phosphate metabolism	Carbohydrate Metabolism	PLCB1
ENSG00000185133	Inositol phosphate metabolism	Carbohydrate Metabolism	INPP5J
ENSG00000186111	Inositol phosphate metabolism	Carbohydrate Metabolism	PIP5K1C
ENSG00000187091	Inositol phosphate metabolism	Carbohydrate Metabolism	PLCD1
ENSG00000197943	Inositol phosphate metabolism	Carbohydrate Metabolism	PLCG2
ENSG00000198825	Inositol phosphate metabolism	Carbohydrate Metabolism	INPP5F
ENSG00000198881	Inositol phosphate metabolism	Carbohydrate Metabolism	ASB12
ENSG00000204084	Inositol phosphate metabolism	Carbohydrate Metabolism	INPP5B
ENSG00000205309	Inositol phosphate metabolism	Carbohydrate Metabolism	NT5M
ENSG00000205808	Inositol phosphate metabolism	Carbohydrate Metabolism	PLPP6
ENSG00000211456	Inositol phosphate metabolism	Carbohydrate Metabolism	SACM1L
ENSG00000213920	Inositol phosphate metabolism	Carbohydrate Metabolism	MDP1
ENSG00000240891	Inositol phosphate metabolism	Carbohydrate Metabolism	PLCXD2
ENSG00000241973	Inositol phosphate metabolism	Carbohydrate Metabolism	PI4KA
ENSG00000276231	Inositol phosphate metabolism	Carbohydrate Metabolism	PIK3R6
ENSG00000276293	Inositol phosphate metabolism	Carbohydrate Metabolism	PIP4K2B
ENSG00000038002	Isolated	Miscellanous	AGA
ENSG00000170266	Isolated	Miscellanous	GLB1
ENSG00000099998	Isolated	Miscellanous	GGT5
ENSG00000100031	Isolated	Miscellanous	GGT1
ENSG00000100121	Isolated	Miscellanous	GGTLC2
ENSG00000131067	Isolated	Miscellanous	GGT7
ENSG00000133475	Isolated	Miscellanous
ENSG00000167741	Isolated	Miscellanous	GGT6
ENSG00000274252	Isolated	Miscellanous	GGTLC3
ENSG00000004799	Isolated	Miscellanous	PDK4
ENSG00000113790	Isolated	Miscellanous	EHHADH
ENSG00000130234	Isolated	Miscellanous	ACE2
ENSG00000133313	Isolated	Miscellanous	CNDP2
ENSG00000150656	Isolated	Miscellanous	CNDP1
ENSG00000156096	Isolated	Miscellanous	UGT2B4
ENSG00000163586	Isolated	Miscellanous	FABP1
ENSG00000166340	Isolated	Miscellanous	TPP1
ENSG00000185615	Isolated	Miscellanous	PDIA2
ENSG00000241119	Isolated	Miscellanous	UGT1A9
ENSG00000002726	Isolated	Miscellanous	AOC1
ENSG00000059573	Isolated	Miscellanous	ALDH18A1
ENSG00000072210	Isolated	Miscellanous	ALDH3A2
ENSG00000111275	Isolated	Miscellanous	ALDH2
ENSG00000131471	Isolated	Miscellanous	AOC3
ENSG00000131480	Isolated	Miscellanous	AOC2
ENSG00000137124	Isolated	Miscellanous	ALDH1B1
ENSG00000143149	Isolated	Miscellanous	ALDH9A1
ENSG00000164904	Isolated	Miscellanous	ALDH7A1
ENSG00000185624	Isolated	Miscellanous	P4HB
ENSG00000109181	Isolated	Miscellanous	UGT2B10
ENSG00000135226	Isolated	Miscellanous	UGT2B28
ENSG00000167165	Isolated	Miscellanous	UGT1A6
ENSG00000171234	Isolated	Miscellanous	UGT2B7
ENSG00000181019	Isolated	Miscellanous	NQO1
ENSG00000196620	Isolated	Miscellanous	UGT2B15
ENSG00000197888	Isolated	Miscellanous	UGT2B17
ENSG00000213759	Isolated	Miscellanous	UGT2B11
ENSG00000241635	Isolated	Miscellanous	UGT1A1
ENSG00000242515	Isolated	Miscellanous	UGT1A10
ENSG00000244122	Isolated	Miscellanous	UGT1A7
ENSG00000244474	Isolated	Miscellanous	UGT1A4
ENSG00000288702	Isolated	Miscellanous	UGT1A3
ENSG00000288705	Isolated	Miscellanous	UGT1A5
ENSG00000066651	Isolated	Miscellanous	TRMT11
ENSG00000093010	Isolated	Miscellanous	COMT
ENSG00000135220	Isolated	Miscellanous	UGT2A3
ENSG00000137574	Isolated	Miscellanous	TGS1
ENSG00000142453	Isolated	Miscellanous	CARM1
ENSG00000145626	Isolated	Miscellanous	UGT3A1
ENSG00000165591	Isolated	Miscellanous	FAAH2
ENSG00000168671	Isolated	Miscellanous	UGT3A2
ENSG00000173610	Isolated	Miscellanous	UGT2A1
ENSG00000184154	Isolated	Miscellanous	LRRC51
ENSG00000242366	Isolated	Miscellanous	UGT1A8
ENSG00000284844	Isolated	Miscellanous	TOMT
ENSG00000002746	Isolated	Miscellanous	HECW1
ENSG00000004478	Isolated	Miscellanous	FKBP4
ENSG00000005339	Isolated	Miscellanous	CREBBP
ENSG00000005810	Isolated	Miscellanous	MYCBP2
ENSG00000005882	Isolated	Miscellanous	PDK2
ENSG00000006007	Isolated	Miscellanous	GDE1
ENSG00000007933	Isolated	Miscellanous	FMO3
ENSG00000007944	Isolated	Miscellanous	MYLIP
ENSG00000008438	Isolated	Miscellanous	PGLYRP1
ENSG00000009335	Isolated	Miscellanous	UBE3C
ENSG00000010932	Isolated	Miscellanous	FMO1
ENSG00000011275	Isolated	Miscellanous	RNF216
ENSG00000012963	Isolated	Miscellanous	UBR7
ENSG00000013561	Isolated	Miscellanous	RNF14
ENSG00000024048	Isolated	Miscellanous	UBR2
ENSG00000033178	Isolated	Miscellanous	UBA6
ENSG00000034677	Isolated	Miscellanous	RNF19A
ENSG00000036672	Isolated	Miscellanous	USP2
ENSG00000037897	Isolated	Miscellanous	METTL1
ENSG00000039650	Isolated	Miscellanous	PNKP
ENSG00000041880	Isolated	Miscellanous	PARP3
ENSG00000043514	Isolated	Miscellanous	TRIT1
ENSG00000044446	Isolated	Miscellanous	PHKA2
ENSG00000048028	Isolated	Miscellanous	USP28
ENSG00000049759	Isolated	Miscellanous	NEDD4L
ENSG00000055483	Isolated	Miscellanous	USP36
ENSG00000058056	Isolated	Miscellanous	USP13
ENSG00000059378	Isolated	Miscellanous	PARP12
ENSG00000065485	Isolated	Miscellanous	PDIA5
ENSG00000065534	Isolated	Miscellanous	MYLK
ENSG00000067177	Isolated	Miscellanous	PHKA1
ENSG00000067992	Isolated	Miscellanous	PDK3
ENSG00000068308	Isolated	Miscellanous	OTUD5
ENSG00000069667	Isolated	Miscellanous	RORA
ENSG00000069869	Isolated	Miscellanous	NEDD4
ENSG00000070423	Isolated	Miscellanous	RNF126
ENSG00000070950	Isolated	Miscellanous	RAD18
ENSG00000071794	Isolated	Miscellanous	HLTF
ENSG00000072401	Isolated	Miscellanous	UBE2D1
ENSG00000072609	Isolated	Miscellanous	CHFR
ENSG00000072657	Isolated	Miscellanous	TRHDE
ENSG00000075975	Isolated	Miscellanous	MKRN2
ENSG00000076258	Isolated	Miscellanous	FMO4
ENSG00000077152	Isolated	Miscellanous	UBE2T
ENSG00000077254	Isolated	Miscellanous	USP33
ENSG00000077721	Isolated	Miscellanous	UBE2A
ENSG00000077800	Isolated	Miscellanous	FKBP6
ENSG00000078140	Isolated	Miscellanous	UBE2K
ENSG00000078747	Isolated	Miscellanous	ITCH
ENSG00000078967	Isolated	Miscellanous	UBE2D4
ENSG00000079150	Isolated	Miscellanous	FKBP7
ENSG00000080802	Isolated	Miscellanous	CNOT4
ENSG00000082014	Isolated	Miscellanous	SMARCD3
ENSG00000082996	Isolated	Miscellanous	RNF13
ENSG00000083168	Isolated	Miscellanous	KAT6A
ENSG00000083444	Isolated	Miscellanous	PLOD1
ENSG00000083799	Isolated	Miscellanous	CYLD
ENSG00000084072	Isolated	Miscellanous	PPIE
ENSG00000084676	Isolated	Miscellanous	NCOA1
ENSG00000085377	Isolated	Miscellanous	PREP
ENSG00000085382	Isolated	Miscellanous	HACE1
ENSG00000085982	Isolated	Miscellanous	USP40
ENSG00000086758	Isolated	Miscellanous	HUWE1
ENSG00000088832	Isolated	Miscellanous	FKBP1A
ENSG00000089234	Isolated	Miscellanous	BRAP
ENSG00000090402	Isolated	Miscellanous	SI
ENSG00000090432	Isolated	Miscellanous	MUL1
ENSG00000090686	Isolated	Miscellanous	USP48
ENSG00000091704	Isolated	Miscellanous	CPA1
ENSG00000092009	Isolated	Miscellanous	CMA1
ENSG00000092098	Isolated	Miscellanous	RNF31
ENSG00000092148	Isolated	Miscellanous	HECTD1
ENSG00000092295	Isolated	Miscellanous	TGM1
ENSG00000094963	Isolated	Miscellanous	FMO2
ENSG00000095917	Isolated	Miscellanous	TPSD1
ENSG00000096060	Isolated	Miscellanous	FKBP5
ENSG00000099785	Isolated	Miscellanous	MARCHF2
ENSG00000099804	Isolated	Miscellanous	CDC34
ENSG00000100023	Isolated	Miscellanous	PPIL2
ENSG00000100077	Isolated	Miscellanous	GRK3
ENSG00000100393	Isolated	Miscellanous	EP300
ENSG00000100416	Isolated	Miscellanous	TRMU
ENSG00000100442	Isolated	Miscellanous	FKBP3
ENSG00000100814	Isolated	Miscellanous	CCNB1IP1
ENSG00000101306	Isolated	Miscellanous	MYLK2
ENSG00000101557	Isolated	Miscellanous	USP14
ENSG00000101654	Isolated	Miscellanous	RNMT
ENSG00000101695	Isolated	Miscellanous	RNF125
ENSG00000101752	Isolated	Miscellanous	MIB1
ENSG00000101849	Isolated	Miscellanous	TBL1X
ENSG00000101871	Isolated	Miscellanous	MID1
ENSG00000102226	Isolated	Miscellanous	USP11
ENSG00000102230	Isolated	Miscellanous	PCYT1B
ENSG00000102309	Isolated	Miscellanous	PIN4
ENSG00000102699	Isolated	Miscellanous	PARP4
ENSG00000102858	Isolated	Miscellanous	MGRN1
ENSG00000102893	Isolated	Miscellanous	PHKB
ENSG00000103174	Isolated	Miscellanous	NAGPA
ENSG00000103194	Isolated	Miscellanous	USP10
ENSG00000103266	Isolated	Miscellanous	STUB1
ENSG00000103275	Isolated	Miscellanous	UBE2I
ENSG00000103404	Isolated	Miscellanous	USP31
ENSG00000103507	Isolated	Miscellanous	BCKDK
ENSG00000103510	Isolated	Miscellanous	KAT8
ENSG00000103549	Isolated	Miscellanous	RNF40
ENSG00000103657	Isolated	Miscellanous	HERC1
ENSG00000104055	Isolated	Miscellanous	TGM5
ENSG00000104343	Isolated	Miscellanous	UBE2W
ENSG00000104517	Isolated	Miscellanous	UBR5
ENSG00000104823	Isolated	Miscellanous	ECH1
ENSG00000104907	Isolated	Miscellanous	TRMT1
ENSG00000105701	Isolated	Miscellanous	FKBP8
ENSG00000105879	Isolated	Miscellanous	CBLL1
ENSG00000105939	Isolated	Miscellanous	ZC3HAV1
ENSG00000106080	Isolated	Miscellanous	FKBP14
ENSG00000106346	Isolated	Miscellanous	USP42
ENSG00000106397	Isolated	Miscellanous	PLOD3
ENSG00000106459	Isolated	Miscellanous	NRF1
ENSG00000107341	Isolated	Miscellanous	UBE2R2
ENSG00000107669	Isolated	Miscellanous	ATE1
ENSG00000107854	Isolated	Miscellanous	TNKS2
ENSG00000107954	Isolated	Miscellanous	NEURL1
ENSG00000108106	Isolated	Miscellanous	UBE2S
ENSG00000108179	Isolated	Miscellanous	PPIF
ENSG00000108523	Isolated	Miscellanous	RNF167
ENSG00000108773	Isolated	Miscellanous	KAT2A
ENSG00000108854	Isolated	Miscellanous	SMURF2
ENSG00000109189	Isolated	Miscellanous	USP46
ENSG00000109332	Isolated	Miscellanous	UBE2D3
ENSG00000110013	Isolated	Miscellanous	SIAE
ENSG00000110344	Isolated	Miscellanous	UBE4A
ENSG00000110395	Isolated	Miscellanous	CBL
ENSG00000111224	Isolated	Miscellanous	PARP11
ENSG00000111261	Isolated	Miscellanous	MANSC1
ENSG00000111667	Isolated	Miscellanous	USP5
ENSG00000111670	Isolated	Miscellanous	GNPTAB
ENSG00000111880	Isolated	Miscellanous	RNGTT
ENSG00000112130	Isolated	Miscellanous	RNF8
ENSG00000113083	Isolated	Miscellanous	LOX
ENSG00000113269	Isolated	Miscellanous	RNF130
ENSG00000113593	Isolated	Miscellanous	PPWD1
ENSG00000114062	Isolated	Miscellanous	UBE3A
ENSG00000114124	Isolated	Miscellanous	GRK7
ENSG00000114166	Isolated	Miscellanous	KAT2B
ENSG00000114316	Isolated	Miscellanous	USP4
ENSG00000114374	Isolated	Miscellanous	USP9Y
ENSG00000114423	Isolated	Miscellanous	CBLB
ENSG00000114771	Isolated	Miscellanous	AADAC
ENSG00000114857	Isolated	Miscellanous	NKTR
ENSG00000114982	Isolated	Miscellanous	KANSL3
ENSG00000114999	Isolated	Miscellanous	TTL
ENSG00000115392	Isolated	Miscellanous	FANCL
ENSG00000115464	Isolated	Miscellanous	USP34
ENSG00000115641	Isolated	Miscellanous	FHL2
ENSG00000115760	Isolated	Miscellanous	BIRC6
ENSG00000115828	Isolated	Miscellanous	QPCT
ENSG00000115850	Isolated	Miscellanous	LCT
ENSG00000116199	Isolated	Miscellanous	FAM20B
ENSG00000116514	Isolated	Miscellanous	RNF19B
ENSG00000116984	Isolated	Miscellanous	MTR
ENSG00000117543	Isolated	Miscellanous	DPH5
ENSG00000118369	Isolated	Miscellanous	USP35
ENSG00000118518	Isolated	Miscellanous	RNF146
ENSG00000119048	Isolated	Miscellanous	UBE2B
ENSG00000119401	Isolated	Miscellanous	TRIM32
ENSG00000119782	Isolated	Miscellanous	FKBP1B
ENSG00000120158	Isolated	Miscellanous	RCL1
ENSG00000120265	Isolated	Miscellanous	PCMT1
ENSG00000121481	Isolated	Miscellanous	RNF2
ENSG00000121486	Isolated	Miscellanous	TRMT1L
ENSG00000122257	Isolated	Miscellanous	RBBP6
ENSG00000122642	Isolated	Miscellanous	FKBP9
ENSG00000122824	Isolated	Miscellanous	NUDT10
ENSG00000123124	Isolated	Miscellanous	WWP1
ENSG00000123213	Isolated	Miscellanous	NLN
ENSG00000123552	Isolated	Miscellanous	USP45
ENSG00000124006	Isolated	Miscellanous	OBSL1
ENSG00000124151	Isolated	Miscellanous	NCOA3
ENSG00000124275	Isolated	Miscellanous	MTRR
ENSG00000124356	Isolated	Miscellanous	STAMBP
ENSG00000124422	Isolated	Miscellanous	USP22
ENSG00000124486	Isolated	Miscellanous	USP9X
ENSG00000124491	Isolated	Miscellanous	F13A1
ENSG00000124588	Isolated	Miscellanous	NQO2
ENSG00000125484	Isolated	Miscellanous	GTF3C4
ENSG00000125686	Isolated	Miscellanous	MED1
ENSG00000125780	Isolated	Miscellanous	TGM3
ENSG00000126107	Isolated	Miscellanous	HECTD3
ENSG00000126261	Isolated	Miscellanous	UBA2
ENSG00000126368	Isolated	Miscellanous	NR1D1
ENSG00000127445	Isolated	Miscellanous	PIN1
ENSG00000127481	Isolated	Miscellanous	UBR4
ENSG00000127511	Isolated	Miscellanous	SIN3B
ENSG00000127948	Isolated	Miscellanous	POR
ENSG00000128708	Isolated	Miscellanous	HAT1
ENSG00000128731	Isolated	Miscellanous	HERC2
ENSG00000129204	Isolated	Miscellanous	USP6
ENSG00000129484	Isolated	Miscellanous	PARP2
ENSG00000129873	Isolated	Miscellanous	CDY2B
ENSG00000130055	Isolated	Miscellanous	GDPD2
ENSG00000130589	Isolated	Miscellanous	HELZ2
ENSG00000130725	Isolated	Miscellanous	UBE2M
ENSG00000130939	Isolated	Miscellanous	UBE4B
ENSG00000130985	Isolated	Miscellanous	UBA1
ENSG00000131013	Isolated	Miscellanous	PPIL4
ENSG00000131238	Isolated	Miscellanous	PPT1
ENSG00000131508	Isolated	Miscellanous	UBE2D2
ENSG00000131653	Isolated	Miscellanous	TRAF7
ENSG00000131781	Isolated	Miscellanous	FMO5
ENSG00000131864	Isolated	Miscellanous	USP29
ENSG00000132256	Isolated	Miscellanous	TRIM5
ENSG00000132330	Isolated	Miscellanous	SCLY
ENSG00000132388	Isolated	Miscellanous	UBE2G1
ENSG00000133048	Isolated	Miscellanous	CHI3L1
ENSG00000133063	Isolated	Miscellanous	CHIT1
ENSG00000133135	Isolated	Miscellanous	RNF128
ENSG00000133606	Isolated	Miscellanous	MKRN1
ENSG00000134013	Isolated	Miscellanous	LOXL2
ENSG00000134014	Isolated	Miscellanous	ELP3
ENSG00000134216	Isolated	Miscellanous	CHIA
ENSG00000134285	Isolated	Miscellanous	FKBP11
ENSG00000134317	Isolated	Miscellanous	GRHL1
ENSG00000134588	Isolated	Miscellanous	USP26
ENSG00000134758	Isolated	Miscellanous	RNF138
ENSG00000134852	Isolated	Miscellanous	CLOCK
ENSG00000135093	Isolated	Miscellanous	USP30
ENSG00000135473	Isolated	Miscellanous	PAN2
ENSG00000135655	Isolated	Miscellanous	USP15
ENSG00000135679	Isolated	Miscellanous	MDM2
ENSG00000135913	Isolated	Miscellanous	USP37
ENSG00000136014	Isolated	Miscellanous	USP44
ENSG00000136250	Isolated	Miscellanous	AOAH
ENSG00000136448	Isolated	Miscellanous	NMT1
ENSG00000136504	Isolated	Miscellanous	KAT7
ENSG00000136536	Isolated	Miscellanous	MARCHF7
ENSG00000136715	Isolated	Miscellanous	SAP130
ENSG00000136878	Isolated	Miscellanous	USP20
ENSG00000137168	Isolated	Miscellanous	PPIL1
ENSG00000137200	Isolated	Miscellanous	CMTR1
ENSG00000137364	Isolated	Miscellanous	TPMT
ENSG00000137392	Isolated	Miscellanous	CLPS
ENSG00000137393	Isolated	Miscellanous	RNF144B
ENSG00000137817	Isolated	Miscellanous	PARP6
ENSG00000137996	Isolated	Miscellanous	RTCA
ENSG00000138134	Isolated	Miscellanous	STAMBPL1
ENSG00000138376	Isolated	Miscellanous	BARD1
ENSG00000138398	Isolated	Miscellanous	PPIG
ENSG00000138411	Isolated	Miscellanous	HECW2
ENSG00000138496	Isolated	Miscellanous	PARP9
ENSG00000138592	Isolated	Miscellanous	USP8
ENSG00000138617	Isolated	Miscellanous	PARP16
ENSG00000138641	Isolated	Miscellanous	HERC3
ENSG00000138772	Isolated	Miscellanous	ANXA3
ENSG00000138942	Isolated	Miscellanous	RNF185
ENSG00000139266	Isolated	Miscellanous	MARCHF9
ENSG00000140263	Isolated	Miscellanous	SORD
ENSG00000140367	Isolated	Miscellanous	UBE2Q2
ENSG00000140396	Isolated	Miscellanous	NCOA2
ENSG00000140455	Isolated	Miscellanous	USP3
ENSG00000140795	Isolated	Miscellanous	MYLK3
ENSG00000141027	Isolated	Miscellanous	NCOR1
ENSG00000141378	Isolated	Miscellanous	PTRH2
ENSG00000141560	Isolated	Miscellanous	FN3KRP
ENSG00000141756	Isolated	Miscellanous	FKBP10
ENSG00000142230	Isolated	Miscellanous	SAE1
ENSG00000142273	Isolated	Miscellanous	CBLC
ENSG00000143207	Isolated	Miscellanous	COP1
ENSG00000143258	Isolated	Miscellanous	USP21
ENSG00000143278	Isolated	Miscellanous	F13B
ENSG00000143799	Isolated	Miscellanous	PARP1
ENSG00000143870	Isolated	Miscellanous	PDIA6
ENSG00000143933	Isolated	Miscellanous	CALM2
ENSG00000144357	Isolated	Miscellanous	UBR3
ENSG00000144583	Isolated	Miscellanous	MARCHF4
ENSG00000144744	Isolated	Miscellanous	UBA3
ENSG00000145416	Isolated	Miscellanous	MARCHF1
ENSG00000145495	Isolated	Miscellanous	MARCHF6
ENSG00000145730	Isolated	Miscellanous	PAM
ENSG00000145949	Isolated	Miscellanous	MYLK4
ENSG00000146373	Isolated	Miscellanous	RNF217
ENSG00000146414	Isolated	Miscellanous	SHPRH
ENSG00000147854	Isolated	Miscellanous	UHRF2
ENSG00000148090	Isolated	Miscellanous	AUH
ENSG00000148356	Isolated	Miscellanous	LRSAM1
ENSG00000148634	Isolated	Miscellanous	HERC4
ENSG00000148677	Isolated	Miscellanous	ANKRD1
ENSG00000151092	Isolated	Miscellanous	NGLY1
ENSG00000151148	Isolated	Miscellanous	UBE3B
ENSG00000151576	Isolated	Miscellanous	QTRT2
ENSG00000151692	Isolated	Miscellanous	RNF144A
ENSG00000151883	Isolated	Miscellanous	PARP8
ENSG00000152256	Isolated	Miscellanous	PDK1
ENSG00000152465	Isolated	Miscellanous	NMT2
ENSG00000152484	Isolated	Miscellanous	USP12
ENSG00000152952	Isolated	Miscellanous	PLOD2
ENSG00000153015	Isolated	Miscellanous	CWC27
ENSG00000153827	Isolated	Miscellanous	TRIP12
ENSG00000153904	Isolated	Miscellanous	DDAH1
ENSG00000154370	Isolated	Miscellanous	TRIM11
ENSG00000154447	Isolated	Miscellanous	SH3RF1
ENSG00000154914	Isolated	Miscellanous	USP43
ENSG00000155313	Isolated	Miscellanous	USP25
ENSG00000155660	Isolated	Miscellanous	PDIA4
ENSG00000155827	Isolated	Miscellanous	RNF20
ENSG00000156006	Isolated	Miscellanous	NAT2
ENSG00000156256	Isolated	Miscellanous	USP16
ENSG00000156463	Isolated	Miscellanous	SH3RF2
ENSG00000156587	Isolated	Miscellanous	UBE2L6
ENSG00000156650	Isolated	Miscellanous	KAT6B
ENSG00000156873	Isolated	Miscellanous	PHKG2
ENSG00000156983	Isolated	Miscellanous	BRPF1
ENSG00000158022	Isolated	Miscellanous	TRIM63
ENSG00000158516	Isolated	Miscellanous	CPA2
ENSG00000158525	Isolated	Miscellanous	CPA5
ENSG00000159202	Isolated	Miscellanous	UBE2Z
ENSG00000159398	Isolated	Miscellanous	CES5A
ENSG00000159459	Isolated	Miscellanous	UBR1
ENSG00000159461	Isolated	Miscellanous	AMFR
ENSG00000159495	Isolated	Miscellanous	TGM7
ENSG00000159527	Isolated	Miscellanous	PGLYRP3
ENSG00000159640	Isolated	Miscellanous	ACE
ENSG00000160014	Isolated	Miscellanous	CALM3
ENSG00000160087	Isolated	Miscellanous	UBE2J2
ENSG00000160714	Isolated	Miscellanous	UBE2Q1
ENSG00000161031	Isolated	Miscellanous	PGLYRP2
ENSG00000161133	Isolated	Miscellanous
ENSG00000161217	Isolated	Miscellanous	PCYT1A
ENSG00000162298	Isolated	Miscellanous	SYVN1
ENSG00000162402	Isolated	Miscellanous	USP24
ENSG00000162408	Isolated	Miscellanous	NOL9
ENSG00000162571	Isolated	Miscellanous	TTLL10
ENSG00000162607	Isolated	Miscellanous	USP1
ENSG00000163012	Isolated	Miscellanous	ZSWIM2
ENSG00000163162	Isolated	Miscellanous	RNF149
ENSG00000163218	Isolated	Miscellanous	PGLYRP4
ENSG00000163481	Isolated	Miscellanous	RNF25
ENSG00000163521	Isolated	Miscellanous	GLB1L
ENSG00000163659	Isolated	Miscellanous	TIPARP
ENSG00000163743	Isolated	Miscellanous	RCHY1
ENSG00000163751	Isolated	Miscellanous	CPA3
ENSG00000163810	Isolated	Miscellanous	TGM4
ENSG00000164068	Isolated	Miscellanous	RNF123
ENSG00000164197	Isolated	Miscellanous	RNF180
ENSG00000164663	Isolated	Miscellanous	USP49
ENSG00000164776	Isolated	Miscellanous	PHKG1
ENSG00000164951	Isolated	Miscellanous	PDP1
ENSG00000164978	Isolated	Miscellanous	NUDT2
ENSG00000165078	Isolated	Miscellanous	CPA6
ENSG00000165338	Isolated	Miscellanous	HECTD2
ENSG00000165406	Isolated	Miscellanous	MARCHF8
ENSG00000165819	Isolated	Miscellanous	METTL3
ENSG00000166135	Isolated	Miscellanous	HIF1AN
ENSG00000166349	Isolated	Miscellanous	RAG1
ENSG00000166479	Isolated	Miscellanous	TMX3
ENSG00000166794	Isolated	Miscellanous	PPIB
ENSG00000166948	Isolated	Miscellanous	TGM6
ENSG00000167004	Isolated	Miscellanous	PDIA3
ENSG00000167363	Isolated	Miscellanous	FN3K
ENSG00000167371	Isolated	Miscellanous	PRRT2
ENSG00000167397	Isolated	Miscellanous	VKORC1
ENSG00000167748	Isolated	Miscellanous	KLK1
ENSG00000167751	Isolated	Miscellanous	KLK2
ENSG00000167862	Isolated	Miscellanous	MRPL58
ENSG00000168137	Isolated	Miscellanous	SETD5
ENSG00000168159	Isolated	Miscellanous	RNF187
ENSG00000168411	Isolated	Miscellanous	RFWD3
ENSG00000168938	Isolated	Miscellanous	PPIC
ENSG00000169375	Isolated	Miscellanous	SIN3A
ENSG00000170035	Isolated	Miscellanous	UBE2E3
ENSG00000170142	Isolated	Miscellanous	UBE2E1
ENSG00000170185	Isolated	Miscellanous	USP38
ENSG00000170242	Isolated	Miscellanous	USP47
ENSG00000170430	Isolated	Miscellanous	MGMT
ENSG00000170832	Isolated	Miscellanous	USP32
ENSG00000170881	Isolated	Miscellanous	RNF139
ENSG00000171428	Isolated	Miscellanous	NAT1
ENSG00000171497	Isolated	Miscellanous	PPID
ENSG00000171720	Isolated	Miscellanous	HDAC3
ENSG00000171960	Isolated	Miscellanous	PPIH
ENSG00000172009	Isolated	Miscellanous	THOP1
ENSG00000172046	Isolated	Miscellanous	USP19
ENSG00000172236	Isolated	Miscellanous	TPSAB1
ENSG00000172288	Isolated	Miscellanous	CDY1
ENSG00000172352	Isolated	Miscellanous	CDY1B
ENSG00000172456	Isolated	Miscellanous	FGGY
ENSG00000172828	Isolated	Miscellanous	CES3
ENSG00000172831	Isolated	Miscellanous	CES2
ENSG00000172840	Isolated	Miscellanous	PDP2
ENSG00000172977	Isolated	Miscellanous	KAT5
ENSG00000172985	Isolated	Miscellanous	SH3RF3
ENSG00000173020	Isolated	Miscellanous	GRK2
ENSG00000173193	Isolated	Miscellanous	PARP14
ENSG00000173200	Isolated	Miscellanous	PARP15
ENSG00000173273	Isolated	Miscellanous	TNKS
ENSG00000173486	Isolated	Miscellanous	FKBP2
ENSG00000173598	Isolated	Miscellanous	NUDT4
ENSG00000173786	Isolated	Miscellanous	CNP
ENSG00000173838	Isolated	Miscellanous	MARCHF10
ENSG00000173926	Isolated	Miscellanous	MARCHF3
ENSG00000175063	Isolated	Miscellanous	UBE2C
ENSG00000175309	Isolated	Miscellanous	PHYKPL
ENSG00000175806	Isolated	Miscellanous	MSRA
ENSG00000175809	Isolated	Miscellanous	CBLL2
ENSG00000175931	Isolated	Miscellanous	UBE2O
ENSG00000176641	Isolated	Miscellanous	RNF152
ENSG00000177192	Isolated	Miscellanous	PUS1
ENSG00000177200	Isolated	Miscellanous	CHD9
ENSG00000177414	Isolated	Miscellanous	UBE2U
ENSG00000177565	Isolated	Miscellanous	TBL1XR1
ENSG00000177889	Isolated	Miscellanous	UBE2N
ENSG00000178685	Isolated	Miscellanous	PARP10
ENSG00000179455	Isolated	Miscellanous	MKRN3
ENSG00000180233	Isolated	Miscellanous	ZNRF2
ENSG00000180537	Isolated	Miscellanous	RNF182
ENSG00000181191	Isolated	Miscellanous	PJA1
ENSG00000181788	Isolated	Miscellanous	SIAH2
ENSG00000181852	Isolated	Miscellanous	RNF41
ENSG00000182179	Isolated	Miscellanous	UBA7
ENSG00000182247	Isolated	Miscellanous	UBE2E2
ENSG00000182415	Isolated	Miscellanous	CDY2A
ENSG00000182670	Isolated	Miscellanous	TTC3
ENSG00000183654	Isolated	Miscellanous	MARCHF11
ENSG00000184182	Isolated	Miscellanous	UBE2F
ENSG00000184207	Isolated	Miscellanous	PGP
ENSG00000184787	Isolated	Miscellanous	UBE2G2
ENSG00000184979	Isolated	Miscellanous	USP18
ENSG00000185250	Isolated	Miscellanous	PPIL6
ENSG00000185345	Isolated	Miscellanous	PRKN
ENSG00000185651	Isolated	Miscellanous	UBE2L3
ENSG00000185813	Isolated	Miscellanous	PCYT2
ENSG00000185974	Isolated	Miscellanous	GRK1
ENSG00000186187	Isolated	Miscellanous	ZNRF1
ENSG00000186350	Isolated	Miscellanous	RXRA
ENSG00000186591	Isolated	Miscellanous	UBE2H
ENSG00000186951	Isolated	Miscellanous	PPARA
ENSG00000187024	Isolated	Miscellanous	PTRH1
ENSG00000187555	Isolated	Miscellanous	USP7
ENSG00000187566	Isolated	Miscellanous	NHLRC1
ENSG00000188050	Isolated	Miscellanous	RNF133
ENSG00000188167	Isolated	Miscellanous	TMPPE
ENSG00000188266	Isolated	Miscellanous	HYKK
ENSG00000189283	Isolated	Miscellanous	FHIT
ENSG00000196262	Isolated	Miscellanous	PPIA
ENSG00000196368	Isolated	Miscellanous	NUDT11
ENSG00000196470	Isolated	Miscellanous	SIAH1
ENSG00000196498	Isolated	Miscellanous	NCOR2
ENSG00000197253	Isolated	Miscellanous	TPSB2
ENSG00000197323	Isolated	Miscellanous	TRIM33
ENSG00000197530	Isolated	Miscellanous	MIB2
ENSG00000197579	Isolated	Miscellanous	TOPORS
ENSG00000198060	Isolated	Miscellanous	MARCHF5
ENSG00000198363	Isolated	Miscellanous	ASPH
ENSG00000198373	Isolated	Miscellanous	WWP2
ENSG00000198408	Isolated	Miscellanous	OGA
ENSG00000198646	Isolated	Miscellanous	NCOA6
ENSG00000198668	Isolated	Miscellanous	CALM1
ENSG00000198742	Isolated	Miscellanous	SMURF1
ENSG00000198833	Isolated	Miscellanous	UBE2J1
ENSG00000198848	Isolated	Miscellanous	CES1
ENSG00000198919	Isolated	Miscellanous	DZIP3
ENSG00000198959	Isolated	Miscellanous	TGM2
ENSG00000198961	Isolated	Miscellanous	PJA2
ENSG00000204227	Isolated	Miscellanous	RING1
ENSG00000204308	Isolated	Miscellanous	RNF5
ENSG00000213339	Isolated	Miscellanous	QTRT1
ENSG00000213722	Isolated	Miscellanous	DDAH2
ENSG00000214357	Isolated	Miscellanous	NEURL1B
ENSG00000214435	Isolated	Miscellanous	AS3MT
ENSG00000215218	Isolated	Miscellanous	UBE2QL1
ENSG00000221988	Isolated	Miscellanous	PPT2
ENSG00000223443	Isolated	Miscellanous	USP17L2
ENSG00000227140	Isolated	Miscellanous	USP17L5
ENSG00000228856	Isolated	Miscellanous	USP17L30
ENSG00000229579	Isolated	Miscellanous	USP17L26
ENSG00000230430	Isolated	Miscellanous	USP17L25
ENSG00000231051	Isolated	Miscellanous	USP17L28
ENSG00000231637	Isolated	Miscellanous	USP17L29
ENSG00000232264	Isolated	Miscellanous	USP17L24
ENSG00000235780	Isolated	Miscellanous	USP17L27
ENSG00000236334	Isolated	Miscellanous	PPIAL4G
ENSG00000239305	Isolated	Miscellanous	RNF103
ENSG00000240344	Isolated	Miscellanous	PPIL3
ENSG00000241404	Isolated	Miscellanous	EGFL8
ENSG00000243056	Isolated	Miscellanous	EIF4EBP3
ENSG00000247746	Isolated	Miscellanous	USP51
ENSG00000248933	Isolated	Miscellanous	USP17L22
ENSG00000249948	Isolated	Miscellanous	GBA3
ENSG00000257335	Isolated	Miscellanous	MGAM
ENSG00000258429	Isolated	Miscellanous	PDF
ENSG00000263353	Isolated	Miscellanous	PPIAL4A
ENSG00000263464	Isolated	Miscellanous
ENSG00000265491	Isolated	Miscellanous	RNF115
ENSG00000271567	Isolated	Miscellanous	PPIAL4E
ENSG00000272325	Isolated	Miscellanous	NUDT3
ENSG00000273820	Isolated	Miscellanous	USP27X
ENSG00000276043	Isolated	Miscellanous	UHRF1
ENSG00000276380	Isolated	Miscellanous	UBE2NL
ENSG00000086062	Keratan sulfate biosynthesis	Glycan biosynthesis and metabolism	B4GALT1
ENSG00000117411	Keratan sulfate biosynthesis	Glycan biosynthesis and metabolism	B4GALT2
ENSG00000158470	Keratan sulfate biosynthesis	Glycan biosynthesis and metabolism	B4GALT5
ENSG00000158850	Keratan sulfate biosynthesis	Glycan biosynthesis and metabolism	B4GALT3
ENSG00000122863	Keratan sulfate biosynthesis	Glycan biosynthesis and metabolism	CHST3
ENSG00000147119	Keratan sulfate biosynthesis	Glycan biosynthesis and metabolism	CHST7
ENSG00000135702	Keratan sulfate biosynthesis	Glycan biosynthesis and metabolism	CHST5
ENSG00000140835	Keratan sulfate biosynthesis	Glycan biosynthesis and metabolism	CHST4
ENSG00000175040	Keratan sulfate biosynthesis	Glycan biosynthesis and metabolism	CHST2
ENSG00000183196	Keratan sulfate biosynthesis	Glycan biosynthesis and metabolism	CHST6
ENSG00000156966	Keratan sulfate biosynthesis	Glycan biosynthesis and metabolism	B3GNT7
ENSG00000170340	Keratan sulfate biosynthesis	Glycan biosynthesis and metabolism	B3GNT2
ENSG00000175711	Keratan sulfate biosynthesis	Glycan biosynthesis and metabolism	B3GNTL1
ENSG00000176383	Keratan sulfate biosynthesis	Glycan biosynthesis and metabolism	B3GNT4
ENSG00000177191	Keratan sulfate biosynthesis	Glycan biosynthesis and metabolism	B3GNT8
ENSG00000179913	Keratan sulfate biosynthesis	Glycan biosynthesis and metabolism	B3GNT3
ENSG00000008513	Keratan sulfate biosynthesis	Glycan biosynthesis and metabolism	ST3GAL1
ENSG00000110080	Keratan sulfate biosynthesis	Glycan biosynthesis and metabolism	ST3GAL4
ENSG00000157350	Keratan sulfate biosynthesis	Glycan biosynthesis and metabolism	ST3GAL2
ENSG00000126091	Keratan sulfate biosynthesis	Glycan biosynthesis and metabolism	ST3GAL3
ENSG00000174684	Keratan sulfate biosynthesis	Glycan biosynthesis and metabolism	B4GAT1
ENSG00000175264	Keratan sulfate biosynthesis	Glycan biosynthesis and metabolism	CHST1
ENSG00000001036	Keratan sulfate degradation	Glycan biosynthesis and metabolism	FUCA2
ENSG00000038002	Keratan sulfate degradation	Glycan biosynthesis and metabolism	AGA
ENSG00000049860	Keratan sulfate degradation	Glycan biosynthesis and metabolism	HEXB
ENSG00000064601	Keratan sulfate degradation	Glycan biosynthesis and metabolism	CTSA
ENSG00000141012	Keratan sulfate degradation	Glycan biosynthesis and metabolism	GALNS
ENSG00000167280	Keratan sulfate degradation	Glycan biosynthesis and metabolism	ENGASE
ENSG00000169660	Keratan sulfate degradation	Glycan biosynthesis and metabolism	HEXD
ENSG00000170266	Keratan sulfate degradation	Glycan biosynthesis and metabolism	GLB1
ENSG00000179163	Keratan sulfate degradation	Glycan biosynthesis and metabolism	FUCA1
ENSG00000204386	Keratan sulfate degradation	Glycan biosynthesis and metabolism	NEU1
ENSG00000213614	Keratan sulfate degradation	Glycan biosynthesis and metabolism	HEXA
ENSG00000135677	Keratan sulfate degradation	Glycan biosynthesis and metabolism	GNS
ENSG00000198951	Keratan sulfate degradation	Glycan biosynthesis and metabolism	NAGA
ENSG00000099998	Leukotriene metabolism	Lipid Metabolism	GGT5
ENSG00000100031	Leukotriene metabolism	Lipid Metabolism	GGT1
ENSG00000100121	Leukotriene metabolism	Lipid Metabolism	GGTLC2
ENSG00000131067	Leukotriene metabolism	Lipid Metabolism	GGT7
ENSG00000133475	Leukotriene metabolism	Lipid Metabolism
ENSG00000149435	Leukotriene metabolism	Lipid Metabolism	GGTLC1
ENSG00000167741	Leukotriene metabolism	Lipid Metabolism	GGT6
ENSG00000197894	Leukotriene metabolism	Lipid Metabolism	ADH5
ENSG00000274252	Leukotriene metabolism	Lipid Metabolism	GGTLC3
ENSG00000133835	Leukotriene metabolism	Lipid Metabolism	HSD17B4
ENSG00000186526	Leukotriene metabolism	Lipid Metabolism	CYP4F8
ENSG00000015413	Leukotriene metabolism	Lipid Metabolism	DPEP1
ENSG00000060971	Leukotriene metabolism	Lipid Metabolism	ACAA1
ENSG00000100344	Leukotriene metabolism	Lipid Metabolism	PNPLA3
ENSG00000111684	Leukotriene metabolism	Lipid Metabolism	LPCAT3
ENSG00000113790	Leukotriene metabolism	Lipid Metabolism	EHHADH
ENSG00000123684	Leukotriene metabolism	Lipid Metabolism	LPGAT1
ENSG00000125505	Leukotriene metabolism	Lipid Metabolism	MBOAT7
ENSG00000138029	Leukotriene metabolism	Lipid Metabolism	HADHB
ENSG00000140284	Leukotriene metabolism	Lipid Metabolism	SLC27A2
ENSG00000140465	Leukotriene metabolism	Lipid Metabolism	CYP1A1
ENSG00000141446	Leukotriene metabolism	Lipid Metabolism	ESCO1
ENSG00000143797	Leukotriene metabolism	Lipid Metabolism	MBOAT2
ENSG00000151726	Leukotriene metabolism	Lipid Metabolism	ACSL1
ENSG00000161533	Leukotriene metabolism	Lipid Metabolism	ACOX1
ENSG00000167306	Leukotriene metabolism	Lipid Metabolism	MYO5B
ENSG00000167315	Leukotriene metabolism	Lipid Metabolism	ACAA2
ENSG00000171320	Leukotriene metabolism	Lipid Metabolism	ESCO2
ENSG00000176454	Leukotriene metabolism	Lipid Metabolism	LPCAT4
ENSG00000072210	Leukotriene metabolism	Lipid Metabolism	ALDH3A2
ENSG00000111275	Leukotriene metabolism	Lipid Metabolism	ALDH2
ENSG00000137124	Leukotriene metabolism	Lipid Metabolism	ALDH1B1
ENSG00000143149	Leukotriene metabolism	Lipid Metabolism	ALDH9A1
ENSG00000164904	Leukotriene metabolism	Lipid Metabolism	ALDH7A1
ENSG00000102030	Leukotriene metabolism	Lipid Metabolism	NAA10
ENSG00000122390	Leukotriene metabolism	Lipid Metabolism	NAA60
ENSG00000173418	Leukotriene metabolism	Lipid Metabolism	NAA20
ENSG00000147576	Leukotriene metabolism	Lipid Metabolism	ADHFE1
ENSG00000172955	Leukotriene metabolism	Lipid Metabolism	ADH6
ENSG00000187758	Leukotriene metabolism	Lipid Metabolism	ADH1A
ENSG00000196344	Leukotriene metabolism	Lipid Metabolism	ADH7
ENSG00000196616	Leukotriene metabolism	Lipid Metabolism	ADH1B
ENSG00000197448	Leukotriene metabolism	Lipid Metabolism	GSTK1
ENSG00000198099	Leukotriene metabolism	Lipid Metabolism	ADH4
ENSG00000213366	Leukotriene metabolism	Lipid Metabolism	GSTM2
ENSG00000248144	Leukotriene metabolism	Lipid Metabolism	ADH1C
ENSG00000008394	Leukotriene metabolism	Lipid Metabolism	MGST1
ENSG00000065621	Leukotriene metabolism	Lipid Metabolism	GSTO2
ENSG00000084207	Leukotriene metabolism	Lipid Metabolism	GSTP1
ENSG00000085871	Leukotriene metabolism	Lipid Metabolism	MGST2
ENSG00000099984	Leukotriene metabolism	Lipid Metabolism	GSTT2
ENSG00000100577	Leukotriene metabolism	Lipid Metabolism	GSTZ1
ENSG00000133433	Leukotriene metabolism	Lipid Metabolism	GSTT2B
ENSG00000134184	Leukotriene metabolism	Lipid Metabolism	GSTM1
ENSG00000134201	Leukotriene metabolism	Lipid Metabolism	GSTM5
ENSG00000134202	Leukotriene metabolism	Lipid Metabolism	GSTM3
ENSG00000143198	Leukotriene metabolism	Lipid Metabolism	MGST3
ENSG00000148834	Leukotriene metabolism	Lipid Metabolism	GSTO1
ENSG00000163106	Leukotriene metabolism	Lipid Metabolism	HPGDS
ENSG00000168765	Leukotriene metabolism	Lipid Metabolism	GSTM4
ENSG00000170899	Leukotriene metabolism	Lipid Metabolism	GSTA4
ENSG00000174156	Leukotriene metabolism	Lipid Metabolism	GSTA3
ENSG00000182793	Leukotriene metabolism	Lipid Metabolism	GSTA5
ENSG00000243955	Leukotriene metabolism	Lipid Metabolism	GSTA1
ENSG00000244067	Leukotriene metabolism	Lipid Metabolism	GSTA2
ENSG00000084754	Leukotriene metabolism	Lipid Metabolism	HADHA
ENSG00000127884	Leukotriene metabolism	Lipid Metabolism	ECHS1
ENSG00000021461	Leukotriene metabolism	Lipid Metabolism	CYP3A43
ENSG00000087076	Leukotriene metabolism	Lipid Metabolism	HSD17B14
ENSG00000099377	Leukotriene metabolism	Lipid Metabolism	HSD3B7
ENSG00000100197	Leukotriene metabolism	Lipid Metabolism	CYP2D6
ENSG00000100867	Leukotriene metabolism	Lipid Metabolism	DHRS2
ENSG00000106258	Leukotriene metabolism	Lipid Metabolism	CYP3A5
ENSG00000108242	Leukotriene metabolism	Lipid Metabolism	CYP2C18
ENSG00000109854	Leukotriene metabolism	Lipid Metabolism	HTATIP2
ENSG00000121039	Leukotriene metabolism	Lipid Metabolism	RDH10
ENSG00000130649	Leukotriene metabolism	Lipid Metabolism	CYP2E1
ENSG00000134716	Leukotriene metabolism	Lipid Metabolism	CYP2J2
ENSG00000137869	Leukotriene metabolism	Lipid Metabolism	CYP19A1
ENSG00000138061	Leukotriene metabolism	Lipid Metabolism	CYP1B1
ENSG00000138109	Leukotriene metabolism	Lipid Metabolism	CYP2C9
ENSG00000138115	Leukotriene metabolism	Lipid Metabolism	CYP2C8
ENSG00000138400	Leukotriene metabolism	Lipid Metabolism	MDH1B
ENSG00000139988	Leukotriene metabolism	Lipid Metabolism	RDH12
ENSG00000140505	Leukotriene metabolism	Lipid Metabolism	CYP1A2
ENSG00000142973	Leukotriene metabolism	Lipid Metabolism	CYP4B1
ENSG00000145439	Leukotriene metabolism	Lipid Metabolism	CBR4
ENSG00000155016	Leukotriene metabolism	Lipid Metabolism	CYP2U1
ENSG00000157326	Leukotriene metabolism	Lipid Metabolism	DHRS4
ENSG00000159692	Leukotriene metabolism	Lipid Metabolism	CTBP1
ENSG00000160439	Leukotriene metabolism	Lipid Metabolism	RDH13
ENSG00000160868	Leukotriene metabolism	Lipid Metabolism	CYP3A4
ENSG00000160870	Leukotriene metabolism	Lipid Metabolism	CYP3A7
ENSG00000164039	Leukotriene metabolism	Lipid Metabolism	BDH2
ENSG00000165841	Leukotriene metabolism	Lipid Metabolism	CYP2C19
ENSG00000167600	Leukotriene metabolism	Lipid Metabolism	CYP2S1
ENSG00000167733	Leukotriene metabolism	Lipid Metabolism	HSD11B1L
ENSG00000170426	Leukotriene metabolism	Lipid Metabolism	SDR9C7
ENSG00000170786	Leukotriene metabolism	Lipid Metabolism	SDR16C5
ENSG00000171903	Leukotriene metabolism	Lipid Metabolism	CYP4F11
ENSG00000176387	Leukotriene metabolism	Lipid Metabolism	HSD11B2
ENSG00000183921	Leukotriene metabolism	Lipid Metabolism	SDR42E2
ENSG00000184860	Leukotriene metabolism	Lipid Metabolism	SDR42E1
ENSG00000186153	Leukotriene metabolism	Lipid Metabolism	WWOX
ENSG00000186160	Leukotriene metabolism	Lipid Metabolism	CYP4Z1
ENSG00000186204	Leukotriene metabolism	Lipid Metabolism	CYP4F12
ENSG00000186377	Leukotriene metabolism	Lipid Metabolism	CYP4X1
ENSG00000187134	Leukotriene metabolism	Lipid Metabolism	AKR1C1
ENSG00000197408	Leukotriene metabolism	Lipid Metabolism	CYP2B6
ENSG00000197446	Leukotriene metabolism	Lipid Metabolism	CYP2F1
ENSG00000197838	Leukotriene metabolism	Lipid Metabolism	CYP2A13
ENSG00000198074	Leukotriene metabolism	Lipid Metabolism	AKR1B10
ENSG00000198077	Leukotriene metabolism	Lipid Metabolism	CYP2A7
ENSG00000198189	Leukotriene metabolism	Lipid Metabolism	HSD17B11
ENSG00000198610	Leukotriene metabolism	Lipid Metabolism	AKR1C4
ENSG00000204228	Leukotriene metabolism	Lipid Metabolism	HSD17B8
ENSG00000227471	Leukotriene metabolism	Lipid Metabolism	AKR1B15
ENSG00000240857	Leukotriene metabolism	Lipid Metabolism	RDH14
ENSG00000255974	Leukotriene metabolism	Lipid Metabolism	CYP2A6
ENSG00000087008	Leukotriene metabolism	Lipid Metabolism	ACOX3
ENSG00000068366	Leukotriene metabolism	Lipid Metabolism	ACSL4
ENSG00000103740	Leukotriene metabolism	Lipid Metabolism	ACSBG1
ENSG00000119673	Leukotriene metabolism	Lipid Metabolism	ACOT2
ENSG00000123983	Leukotriene metabolism	Lipid Metabolism	ACSL3
ENSG00000130377	Leukotriene metabolism	Lipid Metabolism	ACSBG2
ENSG00000164398	Leukotriene metabolism	Lipid Metabolism	ACSL6
ENSG00000177465	Leukotriene metabolism	Lipid Metabolism	ACOT4
ENSG00000197142	Leukotriene metabolism	Lipid Metabolism	ACSL5
ENSG00000239642	Leukotriene metabolism	Lipid Metabolism	MEIKIN
ENSG00000149084	Leukotriene metabolism	Lipid Metabolism	HSD17B12
ENSG00000282301	Leukotriene metabolism	Lipid Metabolism	CYP3A7-CYP3A51P
ENSG00000072506	Leukotriene metabolism	Lipid Metabolism	HSD17B10
ENSG00000097021	Leukotriene metabolism	Lipid Metabolism	ACOT7
ENSG00000101473	Leukotriene metabolism	Lipid Metabolism	ACOT8
ENSG00000104325	Leukotriene metabolism	Lipid Metabolism	DECR1
ENSG00000138796	Leukotriene metabolism	Lipid Metabolism	HADH
ENSG00000167969	Leukotriene metabolism	Lipid Metabolism	ECI1
ENSG00000168306	Leukotriene metabolism	Lipid Metabolism	ACOX2
ENSG00000184227	Leukotriene metabolism	Lipid Metabolism	ACOT1
ENSG00000186115	Leukotriene metabolism	Lipid Metabolism	CYP4F2
ENSG00000186529	Leukotriene metabolism	Lipid Metabolism	CYP4F3
ENSG00000198721	Leukotriene metabolism	Lipid Metabolism	ECI2
ENSG00000242612	Leukotriene metabolism	Lipid Metabolism	DECR2
ENSG00000172197	Leukotriene metabolism	Lipid Metabolism	MBOAT1
ENSG00000172954	Leukotriene metabolism	Lipid Metabolism	LCLAT1
ENSG00000159228	Leukotriene metabolism	Lipid Metabolism	CBR1
ENSG00000159231	Leukotriene metabolism	Lipid Metabolism	CBR3
ENSG00000087253	Leukotriene metabolism	Lipid Metabolism	LPCAT2
ENSG00000103066	Leukotriene metabolism	Lipid Metabolism	PLA2G15
ENSG00000153395	Leukotriene metabolism	Lipid Metabolism	LPCAT1
ENSG00000012779	Leukotriene metabolism	Lipid Metabolism	ALOX5
ENSG00000106853	Leukotriene metabolism	Lipid Metabolism	PTGR1
ENSG00000108839	Leukotriene metabolism	Lipid Metabolism	ALOX12
ENSG00000136881	Leukotriene metabolism	Lipid Metabolism	BAAT
ENSG00000148344	Leukotriene metabolism	Lipid Metabolism	PTGES
ENSG00000171954	Leukotriene metabolism	Lipid Metabolism	CYP4F22
ENSG00000205669	Leukotriene metabolism	Lipid Metabolism	ACOT6
ENSG00000205678	Leukotriene metabolism	Lipid Metabolism	TECRL
ENSG00000023041	Leukotriene metabolism	Lipid Metabolism	ZDHHC6
ENSG00000054392	Leukotriene metabolism	Lipid Metabolism	HHAT
ENSG00000090971	Leukotriene metabolism	Lipid Metabolism	NAT14
ENSG00000097033	Leukotriene metabolism	Lipid Metabolism	SH3GLB1
ENSG00000099904	Leukotriene metabolism	Lipid Metabolism	ZDHHC8
ENSG00000102312	Leukotriene metabolism	Lipid Metabolism	PORCN
ENSG00000102383	Leukotriene metabolism	Lipid Metabolism	ZDHHC15
ENSG00000104219	Leukotriene metabolism	Lipid Metabolism	ZDHHC2
ENSG00000106636	Leukotriene metabolism	Lipid Metabolism	YKT6
ENSG00000109065	Leukotriene metabolism	Lipid Metabolism	NAT9
ENSG00000110583	Leukotriene metabolism	Lipid Metabolism	NAA40
ENSG00000111144	Leukotriene metabolism	Lipid Metabolism	LTA4H
ENSG00000121579	Leukotriene metabolism	Lipid Metabolism	NAA50
ENSG00000133328	Leukotriene metabolism	Lipid Metabolism	PLAAT2
ENSG00000135372	Leukotriene metabolism	Lipid Metabolism	NAT10
ENSG00000136247	Leukotriene metabolism	Lipid Metabolism	ZDHHC4
ENSG00000141096	Leukotriene metabolism	Lipid Metabolism	DPEP3
ENSG00000144035	Leukotriene metabolism	Lipid Metabolism	NAT8
ENSG00000144182	Leukotriene metabolism	Lipid Metabolism	LIPT1
ENSG00000153786	Leukotriene metabolism	Lipid Metabolism	ZDHHC7
ENSG00000156599	Leukotriene metabolism	Lipid Metabolism	ZDHHC5
ENSG00000159714	Leukotriene metabolism	Lipid Metabolism	ZDHHC1
ENSG00000160446	Leukotriene metabolism	Lipid Metabolism	ZDHHC12
ENSG00000163812	Leukotriene metabolism	Lipid Metabolism	ZDHHC3
ENSG00000163958	Leukotriene metabolism	Lipid Metabolism	ZDHHC19
ENSG00000164120	Leukotriene metabolism	Lipid Metabolism	HPGD
ENSG00000167011	Leukotriene metabolism	Lipid Metabolism	NAT16
ENSG00000167261	Leukotriene metabolism	Lipid Metabolism	DPEP2
ENSG00000171307	Leukotriene metabolism	Lipid Metabolism	ZDHHC16
ENSG00000174165	Leukotriene metabolism	Lipid Metabolism	ZDHHC24
ENSG00000175048	Leukotriene metabolism	Lipid Metabolism	ZDHHC14
ENSG00000175893	Leukotriene metabolism	Lipid Metabolism	ZDHHC21
ENSG00000176393	Leukotriene metabolism	Lipid Metabolism	RNPEP
ENSG00000177054	Leukotriene metabolism	Lipid Metabolism	ZDHHC13
ENSG00000177108	Leukotriene metabolism	Lipid Metabolism	ZDHHC22
ENSG00000177669	Leukotriene metabolism	Lipid Metabolism	MBOAT4
ENSG00000180776	Leukotriene metabolism	Lipid Metabolism	ZDHHC20
ENSG00000184210	Leukotriene metabolism	Lipid Metabolism	DGAT2L6
ENSG00000184307	Leukotriene metabolism	Lipid Metabolism	ZDHHC23
ENSG00000184788	Leukotriene metabolism	Lipid Metabolism	SATL1
ENSG00000186908	Leukotriene metabolism	Lipid Metabolism	ZDHHC17
ENSG00000188706	Leukotriene metabolism	Lipid Metabolism	ZDHHC9
ENSG00000188818	Leukotriene metabolism	Lipid Metabolism	ZDHHC11
ENSG00000203972	Leukotriene metabolism	Lipid Metabolism	GLYATL3
ENSG00000204160	Leukotriene metabolism	Lipid Metabolism	ZDHHC18
ENSG00000206077	Leukotriene metabolism	Lipid Metabolism	ZDHHC11B
ENSG00000213316	Leukotriene metabolism	Lipid Metabolism	LTC4S
ENSG00000243477	Leukotriene metabolism	Lipid Metabolism	NAA80
ENSG00000116157	Linoleate metabolism	Lipid Metabolism	GPX7
ENSG00000117592	Linoleate metabolism	Lipid Metabolism	PRDX6
ENSG00000164294	Linoleate metabolism	Lipid Metabolism	GPX8
ENSG00000167468	Linoleate metabolism	Lipid Metabolism	GPX4
ENSG00000176153	Linoleate metabolism	Lipid Metabolism	GPX2
ENSG00000198704	Linoleate metabolism	Lipid Metabolism	GPX6
ENSG00000211445	Linoleate metabolism	Lipid Metabolism	GPX3
ENSG00000224586	Linoleate metabolism	Lipid Metabolism	GPX5
ENSG00000233276	Linoleate metabolism	Lipid Metabolism	GPX1
ENSG00000186526	Linoleate metabolism	Lipid Metabolism	CYP4F8
ENSG00000073756	Linoleate metabolism	Lipid Metabolism	PTGS2
ENSG00000095303	Linoleate metabolism	Lipid Metabolism	PTGS1
ENSG00000140465	Linoleate metabolism	Lipid Metabolism	CYP1A1
ENSG00000156096	Linoleate metabolism	Lipid Metabolism	UGT2B4
ENSG00000241119	Linoleate metabolism	Lipid Metabolism	UGT1A9
ENSG00000109181	Linoleate metabolism	Lipid Metabolism	UGT2B10
ENSG00000135226	Linoleate metabolism	Lipid Metabolism	UGT2B28
ENSG00000167165	Linoleate metabolism	Lipid Metabolism	UGT1A6
ENSG00000171234	Linoleate metabolism	Lipid Metabolism	UGT2B7
ENSG00000196620	Linoleate metabolism	Lipid Metabolism	UGT2B15
ENSG00000197888	Linoleate metabolism	Lipid Metabolism	UGT2B17
ENSG00000213759	Linoleate metabolism	Lipid Metabolism	UGT2B11
ENSG00000241635	Linoleate metabolism	Lipid Metabolism	UGT1A1
ENSG00000242515	Linoleate metabolism	Lipid Metabolism	UGT1A10
ENSG00000244122	Linoleate metabolism	Lipid Metabolism	UGT1A7
ENSG00000244474	Linoleate metabolism	Lipid Metabolism	UGT1A4
ENSG00000288702	Linoleate metabolism	Lipid Metabolism	UGT1A3
ENSG00000288705	Linoleate metabolism	Lipid Metabolism	UGT1A5
ENSG00000135220	Linoleate metabolism	Lipid Metabolism	UGT2A3
ENSG00000145626	Linoleate metabolism	Lipid Metabolism	UGT3A1
ENSG00000168671	Linoleate metabolism	Lipid Metabolism	UGT3A2
ENSG00000173610	Linoleate metabolism	Lipid Metabolism	UGT2A1
ENSG00000242366	Linoleate metabolism	Lipid Metabolism	UGT1A8
ENSG00000021461	Linoleate metabolism	Lipid Metabolism	CYP3A43
ENSG00000100197	Linoleate metabolism	Lipid Metabolism	CYP2D6
ENSG00000106258	Linoleate metabolism	Lipid Metabolism	CYP3A5
ENSG00000108242	Linoleate metabolism	Lipid Metabolism	CYP2C18
ENSG00000130649	Linoleate metabolism	Lipid Metabolism	CYP2E1
ENSG00000134716	Linoleate metabolism	Lipid Metabolism	CYP2J2
ENSG00000137869	Linoleate metabolism	Lipid Metabolism	CYP19A1
ENSG00000138061	Linoleate metabolism	Lipid Metabolism	CYP1B1
ENSG00000138109	Linoleate metabolism	Lipid Metabolism	CYP2C9
ENSG00000138115	Linoleate metabolism	Lipid Metabolism	CYP2C8
ENSG00000140505	Linoleate metabolism	Lipid Metabolism	CYP1A2
ENSG00000142973	Linoleate metabolism	Lipid Metabolism	CYP4B1
ENSG00000155016	Linoleate metabolism	Lipid Metabolism	CYP2U1
ENSG00000160868	Linoleate metabolism	Lipid Metabolism	CYP3A4
ENSG00000160870	Linoleate metabolism	Lipid Metabolism	CYP3A7
ENSG00000165841	Linoleate metabolism	Lipid Metabolism	CYP2C19
ENSG00000167600	Linoleate metabolism	Lipid Metabolism	CYP2S1
ENSG00000171903	Linoleate metabolism	Lipid Metabolism	CYP4F11
ENSG00000186160	Linoleate metabolism	Lipid Metabolism	CYP4Z1
ENSG00000186204	Linoleate metabolism	Lipid Metabolism	CYP4F12
ENSG00000186377	Linoleate metabolism	Lipid Metabolism	CYP4X1
ENSG00000197408	Linoleate metabolism	Lipid Metabolism	CYP2B6
ENSG00000197446	Linoleate metabolism	Lipid Metabolism	CYP2F1
ENSG00000197838	Linoleate metabolism	Lipid Metabolism	CYP2A13
ENSG00000198077	Linoleate metabolism	Lipid Metabolism	CYP2A7
ENSG00000255974	Linoleate metabolism	Lipid Metabolism	CYP2A6
ENSG00000120915	Linoleate metabolism	Lipid Metabolism	EPHX2
ENSG00000143819	Linoleate metabolism	Lipid Metabolism	EPHX1
ENSG00000161905	Linoleate metabolism	Lipid Metabolism	ALOX15
ENSG00000179593	Linoleate metabolism	Lipid Metabolism	ALOX15B
ENSG00000091140	Lipoic acid metabolism	Lipid Metabolism	DLD
ENSG00000144182	Lipoic acid metabolism	Lipid Metabolism	LIPT1
ENSG00000121897	Lipoic acid metabolism	Lipid Metabolism	LIAS
ENSG00000175536	Lipoic acid metabolism	Lipid Metabolism	LIPT2
ENSG00000143149	Lysine metabolism	Amino Acid Metabolism	ALDH9A1
ENSG00000164904	Lysine metabolism	Amino Acid Metabolism	ALDH7A1
ENSG00000109576	Lysine metabolism	Amino Acid Metabolism	AADAT
ENSG00000181090	Lysine metabolism	Amino Acid Metabolism	EHMT1
ENSG00000183955	Lysine metabolism	Amino Acid Metabolism	KMT5A
ENSG00000204371	Lysine metabolism	Amino Acid Metabolism	EHMT2
ENSG00000083444	Lysine metabolism	Amino Acid Metabolism	PLOD1
ENSG00000106397	Lysine metabolism	Amino Acid Metabolism	PLOD3
ENSG00000152952	Lysine metabolism	Amino Acid Metabolism	PLOD2
ENSG00000091140	Lysine metabolism	Amino Acid Metabolism	DLD
ENSG00000005483	Lysine metabolism	Amino Acid Metabolism	KMT2E
ENSG00000008311	Lysine metabolism	Amino Acid Metabolism	AASS
ENSG00000055609	Lysine metabolism	Amino Acid Metabolism	KMT2C
ENSG00000099381	Lysine metabolism	Amino Acid Metabolism	SETD1A
ENSG00000101945	Lysine metabolism	Amino Acid Metabolism	SUV39H1
ENSG00000104885	Lysine metabolism	Amino Acid Metabolism	DOT1L
ENSG00000105953	Lysine metabolism	Amino Acid Metabolism	OGDH
ENSG00000106462	Lysine metabolism	Amino Acid Metabolism	EZH2
ENSG00000108799	Lysine metabolism	Amino Acid Metabolism	EZH1
ENSG00000109685	Lysine metabolism	Amino Acid Metabolism	NSD2
ENSG00000110066	Lysine metabolism	Amino Acid Metabolism	KMT5B
ENSG00000114902	Lysine metabolism	Amino Acid Metabolism	SPCS1
ENSG00000116539	Lysine metabolism	Amino Acid Metabolism	ASH1L
ENSG00000118058	Lysine metabolism	Amino Acid Metabolism	KMT2A
ENSG00000118363	Lysine metabolism	Amino Acid Metabolism	SPCS2
ENSG00000119689	Lysine metabolism	Amino Acid Metabolism	DLST
ENSG00000129128	Lysine metabolism	Amino Acid Metabolism	SPCS3
ENSG00000129151	Lysine metabolism	Amino Acid Metabolism	BBOX1
ENSG00000130309	Lysine metabolism	Amino Acid Metabolism	COLGALT1
ENSG00000133247	Lysine metabolism	Amino Acid Metabolism	KMT5C
ENSG00000136169	Lysine metabolism	Amino Acid Metabolism	SETDB2
ENSG00000139718	Lysine metabolism	Amino Acid Metabolism	SETD1B
ENSG00000140612	Lysine metabolism	Amino Acid Metabolism	SEC11A
ENSG00000143379	Lysine metabolism	Amino Acid Metabolism	SETDB1
ENSG00000143653	Lysine metabolism	Amino Acid Metabolism	SCCPDH
ENSG00000145391	Lysine metabolism	Amino Acid Metabolism	SETD7
ENSG00000147548	Lysine metabolism	Amino Acid Metabolism	NSD3
ENSG00000152455	Lysine metabolism	Amino Acid Metabolism	SUV39H2
ENSG00000165671	Lysine metabolism	Amino Acid Metabolism	NSD1
ENSG00000166562	Lysine metabolism	Amino Acid Metabolism	SEC11C
ENSG00000167123	Lysine metabolism	Amino Acid Metabolism	CERCAM
ENSG00000167548	Lysine metabolism	Amino Acid Metabolism	KMT2D
ENSG00000170364	Lysine metabolism	Amino Acid Metabolism	SETMAR
ENSG00000179761	Lysine metabolism	Amino Acid Metabolism	PIPOX
ENSG00000181192	Lysine metabolism	Amino Acid Metabolism	DHTKD1
ENSG00000181555	Lysine metabolism	Amino Acid Metabolism	SETD2
ENSG00000182199	Lysine metabolism	Amino Acid Metabolism	SHMT2
ENSG00000185420	Lysine metabolism	Amino Acid Metabolism	SMYD3
ENSG00000185973	Lysine metabolism	Amino Acid Metabolism	TMLHE
ENSG00000197444	Lysine metabolism	Amino Acid Metabolism	OGDHL
ENSG00000198756	Lysine metabolism	Amino Acid Metabolism	COLGALT2
ENSG00000272333	Lysine metabolism	Amino Acid Metabolism	KMT2B
ENSG00000198431	Metabolism of other amino acids	Metabolism of other amino acids	TXNRD1
ENSG00000110887	Metabolism of other amino acids	Metabolism of other amino acids	DAO
ENSG00000007933	Metabolism of other amino acids	Metabolism of other amino acids	FMO3
ENSG00000010932	Metabolism of other amino acids	Metabolism of other amino acids	FMO1
ENSG00000076258	Metabolism of other amino acids	Metabolism of other amino acids	FMO4
ENSG00000094963	Metabolism of other amino acids	Metabolism of other amino acids	FMO2
ENSG00000131781	Metabolism of other amino acids	Metabolism of other amino acids	FMO5
ENSG00000132330	Metabolism of other amino acids	Metabolism of other amino acids	SCLY
ENSG00000138801	Metabolism of other amino acids	Metabolism of other amino acids	PAPSS1
ENSG00000184470	Metabolism of other amino acids	Metabolism of other amino acids	TXNRD2
ENSG00000197763	Metabolism of other amino acids	Metabolism of other amino acids	TXNRD3
ENSG00000198682	Metabolism of other amino acids	Metabolism of other amino acids	PAPSS2
ENSG00000038274	Metabolism of other amino acids	Metabolism of other amino acids	MAT2B
ENSG00000088305	Metabolism of other amino acids	Metabolism of other amino acids	DNMT3B
ENSG00000101444	Metabolism of other amino acids	Metabolism of other amino acids	AHCY
ENSG00000107614	Metabolism of other amino acids	Metabolism of other amino acids	TRDMT1
ENSG00000116761	Metabolism of other amino acids	Metabolism of other amino acids	CTH
ENSG00000119772	Metabolism of other amino acids	Metabolism of other amino acids	DNMT3A
ENSG00000130816	Metabolism of other amino acids	Metabolism of other amino acids	DNMT1
ENSG00000142182	Metabolism of other amino acids	Metabolism of other amino acids	DNMT3L
ENSG00000151224	Metabolism of other amino acids	Metabolism of other amino acids	MAT1A
ENSG00000158467	Metabolism of other amino acids	Metabolism of other amino acids	AHCYL2
ENSG00000160200	Metabolism of other amino acids	Metabolism of other amino acids	CBS
ENSG00000168710	Metabolism of other amino acids	Metabolism of other amino acids	AHCYL1
ENSG00000168906	Metabolism of other amino acids	Metabolism of other amino acids	MAT2A
ENSG00000086475	Metabolism of other amino acids	Metabolism of other amino acids	SEPHS1
ENSG00000166986	Metabolism of other amino acids	Metabolism of other amino acids	MARS1
ENSG00000179918	Metabolism of other amino acids	Metabolism of other amino acids	SEPHS2
ENSG00000247626	Metabolism of other amino acids	Metabolism of other amino acids	MARS2
ENSG00000170266	Miscellaneous	Miscellanous	GLB1
ENSG00000117592	Miscellaneous	Miscellanous	PRDX6
ENSG00000197894	Miscellaneous	Miscellanous	ADH5
ENSG00000135929	Miscellaneous	Miscellanous	CYP27A1
ENSG00000074410	Miscellaneous	Miscellanous	CA12
ENSG00000099194	Miscellaneous	Miscellanous	SCD
ENSG00000104267	Miscellaneous	Miscellanous	CA2
ENSG00000107159	Miscellaneous	Miscellanous	CA9
ENSG00000108602	Miscellaneous	Miscellanous	ALDH3A1
ENSG00000118298	Miscellaneous	Miscellanous	CA14
ENSG00000130234	Miscellaneous	Miscellanous	ACE2
ENSG00000131686	Miscellaneous	Miscellanous	CA6
ENSG00000132746	Miscellaneous	Miscellanous	ALDH3B2
ENSG00000133742	Miscellaneous	Miscellanous	CA1
ENSG00000156096	Miscellaneous	Miscellanous	UGT2B4
ENSG00000159593	Miscellaneous	Miscellanous	NAE1
ENSG00000161533	Miscellaneous	Miscellanous	ACOX1
ENSG00000164879	Miscellaneous	Miscellanous	CA3
ENSG00000166340	Miscellaneous	Miscellanous	TPP1
ENSG00000167434	Miscellaneous	Miscellanous	CA4
ENSG00000168748	Miscellaneous	Miscellanous	CA7
ENSG00000169239	Miscellaneous	Miscellanous	CA5B
ENSG00000174990	Miscellaneous	Miscellanous	CA5A
ENSG00000178538	Miscellaneous	Miscellanous	CA8
ENSG00000184254	Miscellaneous	Miscellanous	ALDH1A3
ENSG00000185015	Miscellaneous	Miscellanous	CA13
ENSG00000198431	Miscellaneous	Miscellanous	TXNRD1
ENSG00000241119	Miscellaneous	Miscellanous	UGT1A9
ENSG00000006534	Miscellaneous	Miscellanous	ALDH3B1
ENSG00000005381	Miscellaneous	Miscellanous	MPO
ENSG00000109181	Miscellaneous	Miscellanous	UGT2B10
ENSG00000115705	Miscellaneous	Miscellanous	TPO
ENSG00000135226	Miscellaneous	Miscellanous	UGT2B28
ENSG00000147576	Miscellaneous	Miscellanous	ADHFE1
ENSG00000167165	Miscellaneous	Miscellanous	UGT1A6
ENSG00000171234	Miscellaneous	Miscellanous	UGT2B7
ENSG00000172955	Miscellaneous	Miscellanous	ADH6
ENSG00000187758	Miscellaneous	Miscellanous	ADH1A
ENSG00000196344	Miscellaneous	Miscellanous	ADH7
ENSG00000196502	Miscellaneous	Miscellanous	SULT1A1
ENSG00000196616	Miscellaneous	Miscellanous	ADH1B
ENSG00000196620	Miscellaneous	Miscellanous	UGT2B15
ENSG00000197888	Miscellaneous	Miscellanous	UGT2B17
ENSG00000198099	Miscellaneous	Miscellanous	ADH4
ENSG00000213759	Miscellaneous	Miscellanous	UGT2B11
ENSG00000241635	Miscellaneous	Miscellanous	UGT1A1
ENSG00000242515	Miscellaneous	Miscellanous	UGT1A10
ENSG00000244122	Miscellaneous	Miscellanous	UGT1A7
ENSG00000244474	Miscellaneous	Miscellanous	UGT1A4
ENSG00000248144	Miscellaneous	Miscellanous	ADH1C
ENSG00000288702	Miscellaneous	Miscellanous	UGT1A3
ENSG00000288705	Miscellaneous	Miscellanous	UGT1A5
ENSG00000121053	Miscellaneous	Miscellanous	EPX
ENSG00000121691	Miscellaneous	Miscellanous	CAT
ENSG00000130508	Miscellaneous	Miscellanous	PXDN
ENSG00000147485	Miscellaneous	Miscellanous	PXDNL
ENSG00000167419	Miscellaneous	Miscellanous	LPO
ENSG00000091704	Miscellaneous	Miscellanous	CPA1
ENSG00000092009	Miscellaneous	Miscellanous	CMA1
ENSG00000123213	Miscellaneous	Miscellanous	NLN
ENSG00000158516	Miscellaneous	Miscellanous	CPA2
ENSG00000158525	Miscellaneous	Miscellanous	CPA5
ENSG00000159640	Miscellaneous	Miscellanous	ACE
ENSG00000165078	Miscellaneous	Miscellanous	CPA6
ENSG00000173786	Miscellaneous	Miscellanous	CNP
ENSG00000130649	Miscellaneous	Miscellanous	CYP2E1
ENSG00000160868	Miscellaneous	Miscellanous	CYP3A4
ENSG00000048392	Miscellaneous	Miscellanous	RRM2B
ENSG00000087008	Miscellaneous	Miscellanous	ACOX3
ENSG00000100348	Miscellaneous	Miscellanous	TXN2
ENSG00000136810	Miscellaneous	Miscellanous	TXN
ENSG00000167325	Miscellaneous	Miscellanous	RRM1
ENSG00000171848	Miscellaneous	Miscellanous	RRM2
ENSG00000107902	Miscellaneous	Miscellanous	LHPP
ENSG00000138777	Miscellaneous	Miscellanous	PPA2
ENSG00000143363	Miscellaneous	Miscellanous	PRUNE1
ENSG00000180817	Miscellaneous	Miscellanous	PPA1
ENSG00000126088	Miscellaneous	Miscellanous	UROD
ENSG00000184470	Miscellaneous	Miscellanous	TXNRD2
ENSG00000057252	Miscellaneous	Miscellanous	SOAT1
ENSG00000083123	Miscellaneous	Miscellanous	BCKDHB
ENSG00000091140	Miscellaneous	Miscellanous	DLD
ENSG00000133116	Miscellaneous	Miscellanous	KL
ENSG00000138678	Miscellaneous	Miscellanous	GPAT3
ENSG00000145284	Miscellaneous	Miscellanous	SCD5
ENSG00000158669	Miscellaneous	Miscellanous	GPAT4
ENSG00000161513	Miscellaneous	Miscellanous	FDXR
ENSG00000162551	Miscellaneous	Miscellanous	ALPL
ENSG00000166016	Miscellaneous	Miscellanous	ABTB2
ENSG00000167780	Miscellaneous	Miscellanous	SOAT2
ENSG00000169919	Miscellaneous	Miscellanous	GUSB
ENSG00000180011	Miscellaneous	Miscellanous	ZADH2
ENSG00000231852	Miscellaneous	Miscellanous	CYP21A2
ENSG00000248098	Miscellaneous	Miscellanous	BCKDHA
ENSG00000000419	N-glycan metabolism	Glycan biosynthesis and metabolism	DPM1
ENSG00000001036	N-glycan metabolism	Glycan biosynthesis and metabolism	FUCA2
ENSG00000013288	N-glycan metabolism	Glycan biosynthesis and metabolism	MAN2B2
ENSG00000033011	N-glycan metabolism	Glycan biosynthesis and metabolism	ALG1
ENSG00000033170	N-glycan metabolism	Glycan biosynthesis and metabolism	FUT8
ENSG00000038002	N-glycan metabolism	Glycan biosynthesis and metabolism	AGA
ENSG00000049860	N-glycan metabolism	Glycan biosynthesis and metabolism	HEXB
ENSG00000064601	N-glycan metabolism	Glycan biosynthesis and metabolism	CTSA
ENSG00000071073	N-glycan metabolism	Glycan biosynthesis and metabolism	MGAT4A
ENSG00000073849	N-glycan metabolism	Glycan biosynthesis and metabolism	ST6GAL1
ENSG00000086062	N-glycan metabolism	Glycan biosynthesis and metabolism	B4GALT1
ENSG00000086848	N-glycan metabolism	Glycan biosynthesis and metabolism	ALG9
ENSG00000088035	N-glycan metabolism	Glycan biosynthesis and metabolism	ALG6
ENSG00000089597	N-glycan metabolism	Glycan biosynthesis and metabolism	GANAB
ENSG00000101901	N-glycan metabolism	Glycan biosynthesis and metabolism	ALG13
ENSG00000104723	N-glycan metabolism	Glycan biosynthesis and metabolism	TUSC3
ENSG00000104774	N-glycan metabolism	Glycan biosynthesis and metabolism	MAN2B1
ENSG00000109323	N-glycan metabolism	Glycan biosynthesis and metabolism	MANBA
ENSG00000111885	N-glycan metabolism	Glycan biosynthesis and metabolism	MAN1A1
ENSG00000112893	N-glycan metabolism	Glycan biosynthesis and metabolism	MAN2A1
ENSG00000115275	N-glycan metabolism	Glycan biosynthesis and metabolism	MOGS
ENSG00000115488	N-glycan metabolism	Glycan biosynthesis and metabolism	NEU2
ENSG00000117411	N-glycan metabolism	Glycan biosynthesis and metabolism	B4GALT2
ENSG00000117643	N-glycan metabolism	Glycan biosynthesis and metabolism	MAN1C1
ENSG00000117682	N-glycan metabolism	Glycan biosynthesis and metabolism	DHDDS
ENSG00000118705	N-glycan metabolism	Glycan biosynthesis and metabolism	RPN2
ENSG00000119523	N-glycan metabolism	Glycan biosynthesis and metabolism	ALG2
ENSG00000120697	N-glycan metabolism	Glycan biosynthesis and metabolism	ALG5
ENSG00000128268	N-glycan metabolism	Glycan biosynthesis and metabolism	MGAT3
ENSG00000129562	N-glycan metabolism	Glycan biosynthesis and metabolism	DAD1
ENSG00000131446	N-glycan metabolism	Glycan biosynthesis and metabolism	MGAT1
ENSG00000134910	N-glycan metabolism	Glycan biosynthesis and metabolism	STT3A
ENSG00000136908	N-glycan metabolism	Glycan biosynthesis and metabolism	DPM2
ENSG00000139133	N-glycan metabolism	Glycan biosynthesis and metabolism	ALG10
ENSG00000140400	N-glycan metabolism	Glycan biosynthesis and metabolism	MAN2C1
ENSG00000141012	N-glycan metabolism	Glycan biosynthesis and metabolism	GALNS
ENSG00000144057	N-glycan metabolism	Glycan biosynthesis and metabolism	ST6GAL2
ENSG00000152127	N-glycan metabolism	Glycan biosynthesis and metabolism	MGAT5
ENSG00000152904	N-glycan metabolism	Glycan biosynthesis and metabolism	GGPS1
ENSG00000158470	N-glycan metabolism	Glycan biosynthesis and metabolism	B4GALT5
ENSG00000158850	N-glycan metabolism	Glycan biosynthesis and metabolism	B4GALT3
ENSG00000159063	N-glycan metabolism	Glycan biosynthesis and metabolism	ALG8
ENSG00000160752	N-glycan metabolism	Glycan biosynthesis and metabolism	FDPS
ENSG00000161013	N-glycan metabolism	Glycan biosynthesis and metabolism	MGAT4B
ENSG00000162139	N-glycan metabolism	Glycan biosynthesis and metabolism	NEU3
ENSG00000163527	N-glycan metabolism	Glycan biosynthesis and metabolism	STT3B
ENSG00000163902	N-glycan metabolism	Glycan biosynthesis and metabolism	RPN1
ENSG00000167130	N-glycan metabolism	Glycan biosynthesis and metabolism	DOLPP1
ENSG00000167280	N-glycan metabolism	Glycan biosynthesis and metabolism	ENGASE
ENSG00000168282	N-glycan metabolism	Glycan biosynthesis and metabolism	MGAT2
ENSG00000169660	N-glycan metabolism	Glycan biosynthesis and metabolism	HEXD
ENSG00000170266	N-glycan metabolism	Glycan biosynthesis and metabolism	GLB1
ENSG00000172269	N-glycan metabolism	Glycan biosynthesis and metabolism	DPAGT1
ENSG00000172339	N-glycan metabolism	Glycan biosynthesis and metabolism	ALG14
ENSG00000175283	N-glycan metabolism	Glycan biosynthesis and metabolism	DOLK
ENSG00000175548	N-glycan metabolism	Glycan biosynthesis and metabolism	ALG10B
ENSG00000177239	N-glycan metabolism	Glycan biosynthesis and metabolism	MAN1B1
ENSG00000179085	N-glycan metabolism	Glycan biosynthesis and metabolism	DPM3
ENSG00000179163	N-glycan metabolism	Glycan biosynthesis and metabolism	FUCA1
ENSG00000182050	N-glycan metabolism	Glycan biosynthesis and metabolism	MGAT4C
ENSG00000182858	N-glycan metabolism	Glycan biosynthesis and metabolism	ALG12
ENSG00000196547	N-glycan metabolism	Glycan biosynthesis and metabolism	MAN2A2
ENSG00000198162	N-glycan metabolism	Glycan biosynthesis and metabolism	MAN1A2
ENSG00000204099	N-glycan metabolism	Glycan biosynthesis and metabolism	NEU4
ENSG00000204386	N-glycan metabolism	Glycan biosynthesis and metabolism	NEU1
ENSG00000213614	N-glycan metabolism	Glycan biosynthesis and metabolism	HEXA
ENSG00000214160	N-glycan metabolism	Glycan biosynthesis and metabolism	ALG3
ENSG00000244038	N-glycan metabolism	Glycan biosynthesis and metabolism	DDOST
ENSG00000253710	N-glycan metabolism	Glycan biosynthesis and metabolism	ALG11
ENSG00000004468	Nicotinate and nicotinamide metabolism	Metabolism of cofactors and vitamins	CD38
ENSG00000143727	Nicotinate and nicotinamide metabolism	Metabolism of cofactors and vitamins	ACP1
ENSG00000077463	Nicotinate and nicotinamide metabolism	Metabolism of cofactors and vitamins	SIRT6
ENSG00000138356	Nicotinate and nicotinamide metabolism	Metabolism of cofactors and vitamins	AOX1
ENSG00000125458	Nicotinate and nicotinamide metabolism	Metabolism of cofactors and vitamins	NT5C
ENSG00000205309	Nicotinate and nicotinamide metabolism	Metabolism of cofactors and vitamins	NT5M
ENSG00000014257	Nicotinate and nicotinamide metabolism	Metabolism of cofactors and vitamins	ACP3
ENSG00000076685	Nicotinate and nicotinamide metabolism	Metabolism of cofactors and vitamins	NT5C2
ENSG00000102575	Nicotinate and nicotinamide metabolism	Metabolism of cofactors and vitamins	ACP5
ENSG00000116981	Nicotinate and nicotinamide metabolism	Metabolism of cofactors and vitamins	NT5C1A
ENSG00000122643	Nicotinate and nicotinamide metabolism	Metabolism of cofactors and vitamins	NT5C3A
ENSG00000135318	Nicotinate and nicotinamide metabolism	Metabolism of cofactors and vitamins	NT5E
ENSG00000141698	Nicotinate and nicotinamide metabolism	Metabolism of cofactors and vitamins	NT5C3B
ENSG00000146587	Nicotinate and nicotinamide metabolism	Metabolism of cofactors and vitamins	RBAK
ENSG00000162836	Nicotinate and nicotinamide metabolism	Metabolism of cofactors and vitamins	ACP6
ENSG00000185013	Nicotinate and nicotinamide metabolism	Metabolism of cofactors and vitamins	NT5C1B
ENSG00000198805	Nicotinate and nicotinamide metabolism	Metabolism of cofactors and vitamins	PNP
ENSG00000250741	Nicotinate and nicotinamide metabolism	Metabolism of cofactors and vitamins	NT5C1B-RDH14
ENSG00000008130	Nicotinate and nicotinamide metabolism	Metabolism of cofactors and vitamins	NADK
ENSG00000065615	Nicotinate and nicotinamide metabolism	Metabolism of cofactors and vitamins	CYB5R4
ENSG00000077009	Nicotinate and nicotinamide metabolism	Metabolism of cofactors and vitamins	NMRK2
ENSG00000100243	Nicotinate and nicotinamide metabolism	Metabolism of cofactors and vitamins	CYB5R3
ENSG00000103485	Nicotinate and nicotinamide metabolism	Metabolism of cofactors and vitamins	QPRT
ENSG00000105835	Nicotinate and nicotinamide metabolism	Metabolism of cofactors and vitamins	NAMPT
ENSG00000106733	Nicotinate and nicotinamide metabolism	Metabolism of cofactors and vitamins	NMRK1
ENSG00000109743	Nicotinate and nicotinamide metabolism	Metabolism of cofactors and vitamins	BST1
ENSG00000111339	Nicotinate and nicotinamide metabolism	Metabolism of cofactors and vitamins	ART4
ENSG00000112874	Nicotinate and nicotinamide metabolism	Metabolism of cofactors and vitamins	NUDT12
ENSG00000129744	Nicotinate and nicotinamide metabolism	Metabolism of cofactors and vitamins	ART1
ENSG00000138413	Nicotinate and nicotinamide metabolism	Metabolism of cofactors and vitamins	IDH1
ENSG00000142513	Nicotinate and nicotinamide metabolism	Metabolism of cofactors and vitamins	ACP4
ENSG00000147813	Nicotinate and nicotinamide metabolism	Metabolism of cofactors and vitamins	NAPRT
ENSG00000152620	Nicotinate and nicotinamide metabolism	Metabolism of cofactors and vitamins	NADK2
ENSG00000154269	Nicotinate and nicotinamide metabolism	Metabolism of cofactors and vitamins	ENPP3
ENSG00000155893	Nicotinate and nicotinamide metabolism	Metabolism of cofactors and vitamins	PXYLP1
ENSG00000156219	Nicotinate and nicotinamide metabolism	Metabolism of cofactors and vitamins	ART3
ENSG00000157064	Nicotinate and nicotinamide metabolism	Metabolism of cofactors and vitamins	NMNAT2
ENSG00000159348	Nicotinate and nicotinamide metabolism	Metabolism of cofactors and vitamins	CYB5R1
ENSG00000162882	Nicotinate and nicotinamide metabolism	Metabolism of cofactors and vitamins	HAAO
ENSG00000163864	Nicotinate and nicotinamide metabolism	Metabolism of cofactors and vitamins	NMNAT3
ENSG00000166394	Nicotinate and nicotinamide metabolism	Metabolism of cofactors and vitamins	CYB5R2
ENSG00000166741	Nicotinate and nicotinamide metabolism	Metabolism of cofactors and vitamins	NNMT
ENSG00000167311	Nicotinate and nicotinamide metabolism	Metabolism of cofactors and vitamins	ART5
ENSG00000172890	Nicotinate and nicotinamide metabolism	Metabolism of cofactors and vitamins	NADSYN1
ENSG00000173614	Nicotinate and nicotinamide metabolism	Metabolism of cofactors and vitamins	NMNAT1
ENSG00000182054	Nicotinate and nicotinamide metabolism	Metabolism of cofactors and vitamins	IDH2
ENSG00000183760	Nicotinate and nicotinamide metabolism	Metabolism of cofactors and vitamins	ACP7
ENSG00000197594	Nicotinate and nicotinamide metabolism	Metabolism of cofactors and vitamins	ENPP1
ENSG00000215883	Nicotinate and nicotinamide metabolism	Metabolism of cofactors and vitamins	CYB5RL
ENSG00000011052	Nucleotide metabolism	Nucleotide Metabolism	NME1-NME2
ENSG00000103024	Nucleotide metabolism	Nucleotide Metabolism	NME3
ENSG00000103202	Nucleotide metabolism	Nucleotide Metabolism	NME4
ENSG00000112981	Nucleotide metabolism	Nucleotide Metabolism	NME5
ENSG00000143156	Nucleotide metabolism	Nucleotide Metabolism	NME7
ENSG00000155085	Nucleotide metabolism	Nucleotide Metabolism	AK9
ENSG00000172113	Nucleotide metabolism	Nucleotide Metabolism	NME6
ENSG00000198431	Nucleotide metabolism	Nucleotide Metabolism	TXNRD1
ENSG00000239672	Nucleotide metabolism	Nucleotide Metabolism	NME1
ENSG00000243678	Nucleotide metabolism	Nucleotide Metabolism	NME2
ENSG00000125458	Nucleotide metabolism	Nucleotide Metabolism	NT5C
ENSG00000205309	Nucleotide metabolism	Nucleotide Metabolism	NT5M
ENSG00000054179	Nucleotide metabolism	Nucleotide Metabolism	ENTPD2
ENSG00000065989	Nucleotide metabolism	Nucleotide Metabolism	PDE4A
ENSG00000073417	Nucleotide metabolism	Nucleotide Metabolism	PDE8A
ENSG00000076685	Nucleotide metabolism	Nucleotide Metabolism	NT5C2
ENSG00000095464	Nucleotide metabolism	Nucleotide Metabolism	PDE6C
ENSG00000105650	Nucleotide metabolism	Nucleotide Metabolism	PDE4C
ENSG00000112541	Nucleotide metabolism	Nucleotide Metabolism	PDE10A
ENSG00000113231	Nucleotide metabolism	Nucleotide Metabolism	PDE8B
ENSG00000113448	Nucleotide metabolism	Nucleotide Metabolism	PDE4D
ENSG00000114956	Nucleotide metabolism	Nucleotide Metabolism	DGUOK
ENSG00000115252	Nucleotide metabolism	Nucleotide Metabolism	PDE1A
ENSG00000116981	Nucleotide metabolism	Nucleotide Metabolism	NT5C1A
ENSG00000122643	Nucleotide metabolism	Nucleotide Metabolism	NT5C3A
ENSG00000123360	Nucleotide metabolism	Nucleotide Metabolism	PDE1B
ENSG00000125877	Nucleotide metabolism	Nucleotide Metabolism	ITPA
ENSG00000128655	Nucleotide metabolism	Nucleotide Metabolism	PDE11A
ENSG00000130717	Nucleotide metabolism	Nucleotide Metabolism	UCK1
ENSG00000132915	Nucleotide metabolism	Nucleotide Metabolism	PDE6A
ENSG00000133256	Nucleotide metabolism	Nucleotide Metabolism	PDE6B
ENSG00000134575	Nucleotide metabolism	Nucleotide Metabolism	ACP2
ENSG00000135318	Nucleotide metabolism	Nucleotide Metabolism	NT5E
ENSG00000137496	Nucleotide metabolism	Nucleotide Metabolism	IL18BP
ENSG00000138185	Nucleotide metabolism	Nucleotide Metabolism	ENTPD1
ENSG00000138735	Nucleotide metabolism	Nucleotide Metabolism	PDE5A
ENSG00000139053	Nucleotide metabolism	Nucleotide Metabolism	PDE6H
ENSG00000141698	Nucleotide metabolism	Nucleotide Metabolism	NT5C3B
ENSG00000143179	Nucleotide metabolism	Nucleotide Metabolism	UCK2
ENSG00000147853	Nucleotide metabolism	Nucleotide Metabolism	AK3
ENSG00000152270	Nucleotide metabolism	Nucleotide Metabolism	PDE3B
ENSG00000154027	Nucleotide metabolism	Nucleotide Metabolism	AK5
ENSG00000154678	Nucleotide metabolism	Nucleotide Metabolism	PDE1C
ENSG00000156110	Nucleotide metabolism	Nucleotide Metabolism	ADK
ENSG00000156136	Nucleotide metabolism	Nucleotide Metabolism	DCK
ENSG00000156973	Nucleotide metabolism	Nucleotide Metabolism	PDE6D
ENSG00000159131	Nucleotide metabolism	Nucleotide Metabolism	GART
ENSG00000160191	Nucleotide metabolism	Nucleotide Metabolism	PDE9A
ENSG00000165609	Nucleotide metabolism	Nucleotide Metabolism	NUDT5
ENSG00000168032	Nucleotide metabolism	Nucleotide Metabolism	ENTPD3
ENSG00000170222	Nucleotide metabolism	Nucleotide Metabolism	ADPRM
ENSG00000170502	Nucleotide metabolism	Nucleotide Metabolism	NUDT9
ENSG00000171302	Nucleotide metabolism	Nucleotide Metabolism	CANT1
ENSG00000171408	Nucleotide metabolism	Nucleotide Metabolism	PDE7B
ENSG00000172572	Nucleotide metabolism	Nucleotide Metabolism	PDE3A
ENSG00000184588	Nucleotide metabolism	Nucleotide Metabolism	PDE4B
ENSG00000185013	Nucleotide metabolism	Nucleotide Metabolism	NT5C1B
ENSG00000185527	Nucleotide metabolism	Nucleotide Metabolism	PDE6G
ENSG00000186642	Nucleotide metabolism	Nucleotide Metabolism	PDE2A
ENSG00000187097	Nucleotide metabolism	Nucleotide Metabolism	ENTPD5
ENSG00000188833	Nucleotide metabolism	Nucleotide Metabolism	ENTPD8
ENSG00000196839	Nucleotide metabolism	Nucleotide Metabolism	ADA
ENSG00000197217	Nucleotide metabolism	Nucleotide Metabolism	ENTPD4
ENSG00000197586	Nucleotide metabolism	Nucleotide Metabolism	ENTPD6
ENSG00000198276	Nucleotide metabolism	Nucleotide Metabolism	UCKL1
ENSG00000198805	Nucleotide metabolism	Nucleotide Metabolism	PNP
ENSG00000205268	Nucleotide metabolism	Nucleotide Metabolism	PDE7A
ENSG00000250741	Nucleotide metabolism	Nucleotide Metabolism	NT5C1B-RDH14
ENSG00000005075	Nucleotide metabolism	Nucleotide Metabolism	POLR2J
ENSG00000007001	Nucleotide metabolism	Nucleotide Metabolism	UPP2
ENSG00000009413	Nucleotide metabolism	Nucleotide Metabolism	REV3L
ENSG00000013503	Nucleotide metabolism	Nucleotide Metabolism	POLR3B
ENSG00000014138	Nucleotide metabolism	Nucleotide Metabolism	POLA2
ENSG00000047315	Nucleotide metabolism	Nucleotide Metabolism	POLR2B
ENSG00000051341	Nucleotide metabolism	Nucleotide Metabolism	POLQ
ENSG00000058600	Nucleotide metabolism	Nucleotide Metabolism	POLR3E
ENSG00000062822	Nucleotide metabolism	Nucleotide Metabolism	POLD1
ENSG00000066379	Nucleotide metabolism	Nucleotide Metabolism	POLR1H
ENSG00000068654	Nucleotide metabolism	Nucleotide Metabolism	POLR1A
ENSG00000070501	Nucleotide metabolism	Nucleotide Metabolism	POLB
ENSG00000077514	Nucleotide metabolism	Nucleotide Metabolism	POLD3
ENSG00000079805	Nucleotide metabolism	Nucleotide Metabolism	DNM2
ENSG00000083223	Nucleotide metabolism	Nucleotide Metabolism	TUT7
ENSG00000087470	Nucleotide metabolism	Nucleotide Metabolism	DNM1L
ENSG00000090060	Nucleotide metabolism	Nucleotide Metabolism	PAPOLA
ENSG00000099817	Nucleotide metabolism	Nucleotide Metabolism	POLR2E
ENSG00000099821	Nucleotide metabolism	Nucleotide Metabolism	POLRMT
ENSG00000100142	Nucleotide metabolism	Nucleotide Metabolism	POLR2F
ENSG00000100413	Nucleotide metabolism	Nucleotide Metabolism	POLR3H
ENSG00000100479	Nucleotide metabolism	Nucleotide Metabolism	POLE2
ENSG00000101210	Nucleotide metabolism	Nucleotide Metabolism	EEF1A2
ENSG00000101751	Nucleotide metabolism	Nucleotide Metabolism	POLI
ENSG00000101868	Nucleotide metabolism	Nucleotide Metabolism	POLA1
ENSG00000102978	Nucleotide metabolism	Nucleotide Metabolism	POLR2C
ENSG00000105258	Nucleotide metabolism	Nucleotide Metabolism	POLR2I
ENSG00000106628	Nucleotide metabolism	Nucleotide Metabolism	POLD2
ENSG00000106976	Nucleotide metabolism	Nucleotide Metabolism	DNM1
ENSG00000107951	Nucleotide metabolism	Nucleotide Metabolism	MTPAP
ENSG00000111445	Nucleotide metabolism	Nucleotide Metabolism	RFC5
ENSG00000111732	Nucleotide metabolism	Nucleotide Metabolism	AICDA
ENSG00000112941	Nucleotide metabolism	Nucleotide Metabolism	TENT4A
ENSG00000113356	Nucleotide metabolism	Nucleotide Metabolism	POLR3G
ENSG00000113456	Nucleotide metabolism	Nucleotide Metabolism	RAD1
ENSG00000115350	Nucleotide metabolism	Nucleotide Metabolism	POLE4
ENSG00000115421	Nucleotide metabolism	Nucleotide Metabolism	PAPOLG
ENSG00000121851	Nucleotide metabolism	Nucleotide Metabolism	POLR3GL
ENSG00000122008	Nucleotide metabolism	Nucleotide Metabolism	POLK
ENSG00000122678	Nucleotide metabolism	Nucleotide Metabolism	POLM
ENSG00000125630	Nucleotide metabolism	Nucleotide Metabolism	POLR1B
ENSG00000128951	Nucleotide metabolism	Nucleotide Metabolism	DUT
ENSG00000129187	Nucleotide metabolism	Nucleotide Metabolism	DCTD
ENSG00000130997	Nucleotide metabolism	Nucleotide Metabolism	POLN
ENSG00000132382	Nucleotide metabolism	Nucleotide Metabolism	MYBBP1A
ENSG00000132664	Nucleotide metabolism	Nucleotide Metabolism	POLR3F
ENSG00000134326	Nucleotide metabolism	Nucleotide Metabolism	CMPK2
ENSG00000134744	Nucleotide metabolism	Nucleotide Metabolism	TUT4
ENSG00000137054	Nucleotide metabolism	Nucleotide Metabolism	POLR1E
ENSG00000138801	Nucleotide metabolism	Nucleotide Metabolism	PAPSS1
ENSG00000140521	Nucleotide metabolism	Nucleotide Metabolism	POLG
ENSG00000140598	Nucleotide metabolism	Nucleotide Metabolism	EFL1
ENSG00000144231	Nucleotide metabolism	Nucleotide Metabolism	POLR2D
ENSG00000147669	Nucleotide metabolism	Nucleotide Metabolism	POLR2K
ENSG00000148229	Nucleotide metabolism	Nucleotide Metabolism	POLE3
ENSG00000148606	Nucleotide metabolism	Nucleotide Metabolism	POLR3A
ENSG00000149016	Nucleotide metabolism	Nucleotide Metabolism	TUT1
ENSG00000156508	Nucleotide metabolism	Nucleotide Metabolism	EEF1A1
ENSG00000161980	Nucleotide metabolism	Nucleotide Metabolism	POLR3K
ENSG00000162368	Nucleotide metabolism	Nucleotide Metabolism	CMPK1
ENSG00000163882	Nucleotide metabolism	Nucleotide Metabolism	POLR2H
ENSG00000164053	Nucleotide metabolism	Nucleotide Metabolism	ATRIP
ENSG00000164329	Nucleotide metabolism	Nucleotide Metabolism	TENT2
ENSG00000164347	Nucleotide metabolism	Nucleotide Metabolism	GFM2
ENSG00000166169	Nucleotide metabolism	Nucleotide Metabolism	POLL
ENSG00000166548	Nucleotide metabolism	Nucleotide Metabolism	TK2
ENSG00000167658	Nucleotide metabolism	Nucleotide Metabolism	EEF2
ENSG00000167900	Nucleotide metabolism	Nucleotide Metabolism	TK1
ENSG00000168002	Nucleotide metabolism	Nucleotide Metabolism	POLR2G
ENSG00000168393	Nucleotide metabolism	Nucleotide Metabolism	DTYMK
ENSG00000168495	Nucleotide metabolism	Nucleotide Metabolism	POLR3D
ENSG00000168827	Nucleotide metabolism	Nucleotide Metabolism	GFM1
ENSG00000170734	Nucleotide metabolism	Nucleotide Metabolism	POLH
ENSG00000171453	Nucleotide metabolism	Nucleotide Metabolism	POLR1C
ENSG00000172613	Nucleotide metabolism	Nucleotide Metabolism	RAD9A
ENSG00000175482	Nucleotide metabolism	Nucleotide Metabolism	POLD4
ENSG00000177084	Nucleotide metabolism	Nucleotide Metabolism	POLE
ENSG00000177700	Nucleotide metabolism	Nucleotide Metabolism	POLR2L
ENSG00000178952	Nucleotide metabolism	Nucleotide Metabolism	TUFM
ENSG00000179958	Nucleotide metabolism	Nucleotide Metabolism	DCTPP1
ENSG00000181222	Nucleotide metabolism	Nucleotide Metabolism	POLR2A
ENSG00000183479	Nucleotide metabolism	Nucleotide Metabolism	TREX2
ENSG00000183696	Nucleotide metabolism	Nucleotide Metabolism	UPP1
ENSG00000184470	Nucleotide metabolism	Nucleotide Metabolism	TXNRD2
ENSG00000186141	Nucleotide metabolism	Nucleotide Metabolism	POLR3C
ENSG00000186184	Nucleotide metabolism	Nucleotide Metabolism	POLR1D
ENSG00000197763	Nucleotide metabolism	Nucleotide Metabolism	TXNRD3
ENSG00000197959	Nucleotide metabolism	Nucleotide Metabolism	DNM3
ENSG00000198682	Nucleotide metabolism	Nucleotide Metabolism	PAPSS2
ENSG00000213689	Nucleotide metabolism	Nucleotide Metabolism	TREX1
ENSG00000218823	Nucleotide metabolism	Nucleotide Metabolism	PAPOLB
ENSG00000256525	Nucleotide metabolism	Nucleotide Metabolism	POLG2
ENSG00000158470	O-glycan metabolism	Glycan biosynthesis and metabolism	B4GALT5
ENSG00000106648	O-glycan metabolism	Glycan biosynthesis and metabolism	GALNTL5
ENSG00000109586	O-glycan metabolism	Glycan biosynthesis and metabolism	GALNT7
ENSG00000118017	O-glycan metabolism	Glycan biosynthesis and metabolism	A4GNT
ENSG00000198488	O-glycan metabolism	Glycan biosynthesis and metabolism	B3GNT6
ENSG00000008513	O-glycan metabolism	Glycan biosynthesis and metabolism	ST3GAL1
ENSG00000070526	O-glycan metabolism	Glycan biosynthesis and metabolism	ST6GALNAC1
ENSG00000100626	O-glycan metabolism	Glycan biosynthesis and metabolism	GALNT16
ENSG00000106392	O-glycan metabolism	Glycan biosynthesis and metabolism	C1GALT1
ENSG00000110080	O-glycan metabolism	Glycan biosynthesis and metabolism	ST3GAL4
ENSG00000110328	O-glycan metabolism	Glycan biosynthesis and metabolism	GALNT18
ENSG00000115339	O-glycan metabolism	Glycan biosynthesis and metabolism	GALNT3
ENSG00000119514	O-glycan metabolism	Glycan biosynthesis and metabolism	GALNT12
ENSG00000130035	O-glycan metabolism	Glycan biosynthesis and metabolism	GALNT8
ENSG00000131386	O-glycan metabolism	Glycan biosynthesis and metabolism	GALNT15
ENSG00000136542	O-glycan metabolism	Glycan biosynthesis and metabolism	GALNT5
ENSG00000139629	O-glycan metabolism	Glycan biosynthesis and metabolism	GALNT6
ENSG00000140297	O-glycan metabolism	Glycan biosynthesis and metabolism	GCNT3
ENSG00000141429	O-glycan metabolism	Glycan biosynthesis and metabolism	GALNT1
ENSG00000143641	O-glycan metabolism	Glycan biosynthesis and metabolism	GALNT2
ENSG00000144278	O-glycan metabolism	Glycan biosynthesis and metabolism	GALNT13
ENSG00000157350	O-glycan metabolism	Glycan biosynthesis and metabolism	ST3GAL2
ENSG00000158089	O-glycan metabolism	Glycan biosynthesis and metabolism	GALNT14
ENSG00000164574	O-glycan metabolism	Glycan biosynthesis and metabolism	GALNT10
ENSG00000171155	O-glycan metabolism	Glycan biosynthesis and metabolism	C1GALT1C1
ENSG00000174473	O-glycan metabolism	Glycan biosynthesis and metabolism	GALNTL6
ENSG00000176928	O-glycan metabolism	Glycan biosynthesis and metabolism	GCNT4
ENSG00000178234	O-glycan metabolism	Glycan biosynthesis and metabolism	GALNT11
ENSG00000182870	O-glycan metabolism	Glycan biosynthesis and metabolism	GALNT9
ENSG00000185274	O-glycan metabolism	Glycan biosynthesis and metabolism	GALNT17
ENSG00000187210	O-glycan metabolism	Glycan biosynthesis and metabolism	GCNT1
ENSG00000257594	O-glycan metabolism	Glycan biosynthesis and metabolism	GALNT4
ENSG00000259075	O-glycan metabolism	Glycan biosynthesis and metabolism	POC1B-GALNT4
ENSG00000099998	Omega-3 fatty acid metabolism	Lipid Metabolism	GGT5
ENSG00000100031	Omega-3 fatty acid metabolism	Lipid Metabolism	GGT1
ENSG00000100121	Omega-3 fatty acid metabolism	Lipid Metabolism	GGTLC2
ENSG00000131067	Omega-3 fatty acid metabolism	Lipid Metabolism	GGT7
ENSG00000133475	Omega-3 fatty acid metabolism	Lipid Metabolism
ENSG00000167741	Omega-3 fatty acid metabolism	Lipid Metabolism	GGT6
ENSG00000274252	Omega-3 fatty acid metabolism	Lipid Metabolism	GGTLC3
ENSG00000133835	Omega-3 fatty acid metabolism	Lipid Metabolism	HSD17B4
ENSG00000186526	Omega-3 fatty acid metabolism	Lipid Metabolism	CYP4F8
ENSG00000012660	Omega-3 fatty acid metabolism	Lipid Metabolism	ELOVL5
ENSG00000060971	Omega-3 fatty acid metabolism	Lipid Metabolism	ACAA1
ENSG00000073756	Omega-3 fatty acid metabolism	Lipid Metabolism	PTGS2
ENSG00000095303	Omega-3 fatty acid metabolism	Lipid Metabolism	PTGS1
ENSG00000113790	Omega-3 fatty acid metabolism	Lipid Metabolism	EHHADH
ENSG00000134824	Omega-3 fatty acid metabolism	Lipid Metabolism	FADS2
ENSG00000149485	Omega-3 fatty acid metabolism	Lipid Metabolism	FADS1
ENSG00000161533	Omega-3 fatty acid metabolism	Lipid Metabolism	ACOX1
ENSG00000167306	Omega-3 fatty acid metabolism	Lipid Metabolism	MYO5B
ENSG00000170522	Omega-3 fatty acid metabolism	Lipid Metabolism	ELOVL6
ENSG00000197977	Omega-3 fatty acid metabolism	Lipid Metabolism	ELOVL2
ENSG00000066322	Omega-3 fatty acid metabolism	Lipid Metabolism	ELOVL1
ENSG00000118402	Omega-3 fatty acid metabolism	Lipid Metabolism	ELOVL4
ENSG00000119915	Omega-3 fatty acid metabolism	Lipid Metabolism	ELOVL3
ENSG00000164181	Omega-3 fatty acid metabolism	Lipid Metabolism	ELOVL7
ENSG00000084754	Omega-3 fatty acid metabolism	Lipid Metabolism	HADHA
ENSG00000157326	Omega-3 fatty acid metabolism	Lipid Metabolism	DHRS4
ENSG00000171903	Omega-3 fatty acid metabolism	Lipid Metabolism	CYP4F11
ENSG00000087008	Omega-3 fatty acid metabolism	Lipid Metabolism	ACOX3
ENSG00000149084	Omega-3 fatty acid metabolism	Lipid Metabolism	HSD17B12
ENSG00000167969	Omega-3 fatty acid metabolism	Lipid Metabolism	ECI1
ENSG00000186115	Omega-3 fatty acid metabolism	Lipid Metabolism	CYP4F2
ENSG00000186529	Omega-3 fatty acid metabolism	Lipid Metabolism	CYP4F3
ENSG00000198721	Omega-3 fatty acid metabolism	Lipid Metabolism	ECI2
ENSG00000120915	Omega-3 fatty acid metabolism	Lipid Metabolism	EPHX2
ENSG00000143819	Omega-3 fatty acid metabolism	Lipid Metabolism	EPHX1
ENSG00000159228	Omega-3 fatty acid metabolism	Lipid Metabolism	CBR1
ENSG00000159231	Omega-3 fatty acid metabolism	Lipid Metabolism	CBR3
ENSG00000012779	Omega-3 fatty acid metabolism	Lipid Metabolism	ALOX5
ENSG00000148344	Omega-3 fatty acid metabolism	Lipid Metabolism	PTGES
ENSG00000171954	Omega-3 fatty acid metabolism	Lipid Metabolism	CYP4F22
ENSG00000205678	Omega-3 fatty acid metabolism	Lipid Metabolism	TECRL
ENSG00000111144	Omega-3 fatty acid metabolism	Lipid Metabolism	LTA4H
ENSG00000213316	Omega-3 fatty acid metabolism	Lipid Metabolism	LTC4S
ENSG00000110958	Omega-3 fatty acid metabolism	Lipid Metabolism	PTGES3
ENSG00000148334	Omega-3 fatty acid metabolism	Lipid Metabolism	PTGES2
ENSG00000074696	Omega-3 fatty acid metabolism	Lipid Metabolism	HACD3
ENSG00000099797	Omega-3 fatty acid metabolism	Lipid Metabolism	TECR
ENSG00000146066	Omega-3 fatty acid metabolism	Lipid Metabolism	HIGD2A
ENSG00000165996	Omega-3 fatty acid metabolism	Lipid Metabolism	HACD1
ENSG00000188921	Omega-3 fatty acid metabolism	Lipid Metabolism	HACD4
ENSG00000206527	Omega-3 fatty acid metabolism	Lipid Metabolism	HACD2
ENSG00000105254	Omega-3 fatty acid metabolism	Lipid Metabolism	TBCB
ENSG00000221968	Omega-3 fatty acid metabolism	Lipid Metabolism	FADS3
ENSG00000133835	Omega-6 fatty acid metabolism	Lipid Metabolism	HSD17B4
ENSG00000012660	Omega-6 fatty acid metabolism	Lipid Metabolism	ELOVL5
ENSG00000060971	Omega-6 fatty acid metabolism	Lipid Metabolism	ACAA1
ENSG00000113790	Omega-6 fatty acid metabolism	Lipid Metabolism	EHHADH
ENSG00000117054	Omega-6 fatty acid metabolism	Lipid Metabolism	ACADM
ENSG00000134824	Omega-6 fatty acid metabolism	Lipid Metabolism	FADS2
ENSG00000138029	Omega-6 fatty acid metabolism	Lipid Metabolism	HADHB
ENSG00000149485	Omega-6 fatty acid metabolism	Lipid Metabolism	FADS1
ENSG00000161533	Omega-6 fatty acid metabolism	Lipid Metabolism	ACOX1
ENSG00000167306	Omega-6 fatty acid metabolism	Lipid Metabolism	MYO5B
ENSG00000167315	Omega-6 fatty acid metabolism	Lipid Metabolism	ACAA2
ENSG00000170522	Omega-6 fatty acid metabolism	Lipid Metabolism	ELOVL6
ENSG00000197977	Omega-6 fatty acid metabolism	Lipid Metabolism	ELOVL2
ENSG00000066322	Omega-6 fatty acid metabolism	Lipid Metabolism	ELOVL1
ENSG00000118402	Omega-6 fatty acid metabolism	Lipid Metabolism	ELOVL4
ENSG00000119915	Omega-6 fatty acid metabolism	Lipid Metabolism	ELOVL3
ENSG00000164181	Omega-6 fatty acid metabolism	Lipid Metabolism	ELOVL7
ENSG00000084754	Omega-6 fatty acid metabolism	Lipid Metabolism	HADHA
ENSG00000127884	Omega-6 fatty acid metabolism	Lipid Metabolism	ECHS1
ENSG00000104823	Omega-6 fatty acid metabolism	Lipid Metabolism	ECH1
ENSG00000072778	Omega-6 fatty acid metabolism	Lipid Metabolism	ACADVL
ENSG00000087008	Omega-6 fatty acid metabolism	Lipid Metabolism	ACOX3
ENSG00000177646	Omega-6 fatty acid metabolism	Lipid Metabolism	ACAD9
ENSG00000149084	Omega-6 fatty acid metabolism	Lipid Metabolism	HSD17B12
ENSG00000072506	Omega-6 fatty acid metabolism	Lipid Metabolism	HSD17B10
ENSG00000104325	Omega-6 fatty acid metabolism	Lipid Metabolism	DECR1
ENSG00000115361	Omega-6 fatty acid metabolism	Lipid Metabolism	ACADL
ENSG00000138796	Omega-6 fatty acid metabolism	Lipid Metabolism	HADH
ENSG00000167969	Omega-6 fatty acid metabolism	Lipid Metabolism	ECI1
ENSG00000198721	Omega-6 fatty acid metabolism	Lipid Metabolism	ECI2
ENSG00000242612	Omega-6 fatty acid metabolism	Lipid Metabolism	DECR2
ENSG00000205678	Omega-6 fatty acid metabolism	Lipid Metabolism	TECRL
ENSG00000074696	Omega-6 fatty acid metabolism	Lipid Metabolism	HACD3
ENSG00000099797	Omega-6 fatty acid metabolism	Lipid Metabolism	TECR
ENSG00000146066	Omega-6 fatty acid metabolism	Lipid Metabolism	HIGD2A
ENSG00000165996	Omega-6 fatty acid metabolism	Lipid Metabolism	HACD1
ENSG00000188921	Omega-6 fatty acid metabolism	Lipid Metabolism	HACD4
ENSG00000206527	Omega-6 fatty acid metabolism	Lipid Metabolism	HACD2
ENSG00000221968	Omega-6 fatty acid metabolism	Lipid Metabolism	FADS3
ENSG00000004779	Oxidative phosphorylation	Energy Metabolism	NDUFAB1
ENSG00000010256	Oxidative phosphorylation	Energy Metabolism	UQCRC1
ENSG00000023228	Oxidative phosphorylation	Energy Metabolism	NDUFS1
ENSG00000065518	Oxidative phosphorylation	Energy Metabolism	NDUFB4
ENSG00000090266	Oxidative phosphorylation	Energy Metabolism	NDUFB2
ENSG00000099624	Oxidative phosphorylation	Energy Metabolism	ATP5F1D
ENSG00000099795	Oxidative phosphorylation	Energy Metabolism	NDUFB7
ENSG00000105379	Oxidative phosphorylation	Energy Metabolism	ETFB
ENSG00000107902	Oxidative phosphorylation	Energy Metabolism	LHPP
ENSG00000109390	Oxidative phosphorylation	Energy Metabolism	NDUFC1
ENSG00000110717	Oxidative phosphorylation	Energy Metabolism	NDUFS8
ENSG00000110955	Oxidative phosphorylation	Energy Metabolism	ATP5F1B
ENSG00000111775	Oxidative phosphorylation	Energy Metabolism	COX6A1
ENSG00000112695	Oxidative phosphorylation	Energy Metabolism	COX7A2
ENSG00000115286	Oxidative phosphorylation	Energy Metabolism	NDUFS7
ENSG00000116459	Oxidative phosphorylation	Energy Metabolism	ATP5PB
ENSG00000119013	Oxidative phosphorylation	Energy Metabolism	NDUFB3
ENSG00000119421	Oxidative phosphorylation	Energy Metabolism	NDUFA8
ENSG00000124172	Oxidative phosphorylation	Energy Metabolism	ATP5F1E
ENSG00000125356	Oxidative phosphorylation	Energy Metabolism	NDUFA1
ENSG00000126267	Oxidative phosphorylation	Energy Metabolism	COX6B1
ENSG00000127184	Oxidative phosphorylation	Energy Metabolism	COX7C
ENSG00000127540	Oxidative phosphorylation	Energy Metabolism	UQCR11
ENSG00000128609	Oxidative phosphorylation	Energy Metabolism	NDUFA5
ENSG00000130414	Oxidative phosphorylation	Energy Metabolism	NDUFA10
ENSG00000131055	Oxidative phosphorylation	Energy Metabolism	COX4I2
ENSG00000131143	Oxidative phosphorylation	Energy Metabolism	COX4I1
ENSG00000131174	Oxidative phosphorylation	Energy Metabolism	COX7B
ENSG00000131495	Oxidative phosphorylation	Energy Metabolism	NDUFA2
ENSG00000135390	Oxidative phosphorylation	Energy Metabolism	ATP5MC2
ENSG00000135940	Oxidative phosphorylation	Energy Metabolism	COX5B
ENSG00000136521	Oxidative phosphorylation	Energy Metabolism	NDUFB5
ENSG00000138777	Oxidative phosphorylation	Energy Metabolism	PPA2
ENSG00000139180	Oxidative phosphorylation	Energy Metabolism	NDUFA9
ENSG00000140374	Oxidative phosphorylation	Energy Metabolism	ETFA
ENSG00000140740	Oxidative phosphorylation	Energy Metabolism	UQCRC2
ENSG00000140990	Oxidative phosphorylation	Energy Metabolism	NDUFB10
ENSG00000143252	Oxidative phosphorylation	Energy Metabolism	SDHC
ENSG00000143363	Oxidative phosphorylation	Energy Metabolism	PRUNE1
ENSG00000145494	Oxidative phosphorylation	Energy Metabolism	NDUFS6
ENSG00000147123	Oxidative phosphorylation	Energy Metabolism	NDUFB11
ENSG00000147684	Oxidative phosphorylation	Energy Metabolism	NDUFB9
ENSG00000151366	Oxidative phosphorylation	Energy Metabolism	NDUFC2
ENSG00000152234	Oxidative phosphorylation	Energy Metabolism	ATP5F1A
ENSG00000154518	Oxidative phosphorylation	Energy Metabolism	ATP5MC3
ENSG00000154723	Oxidative phosphorylation	Energy Metabolism	ATP5PF
ENSG00000156411	Oxidative phosphorylation	Energy Metabolism	ATP5MJ
ENSG00000156467	Oxidative phosphorylation	Energy Metabolism	UQCRB
ENSG00000156885	Oxidative phosphorylation	Energy Metabolism	COX6A2
ENSG00000158864	Oxidative phosphorylation	Energy Metabolism	NDUFS2
ENSG00000159199	Oxidative phosphorylation	Energy Metabolism	ATP5MC1
ENSG00000160194	Oxidative phosphorylation	Energy Metabolism	NDUFV3
ENSG00000160471	Oxidative phosphorylation	Energy Metabolism	COX6B2
ENSG00000161281	Oxidative phosphorylation	Energy Metabolism	COX7A1
ENSG00000164258	Oxidative phosphorylation	Energy Metabolism	NDUFS4
ENSG00000164405	Oxidative phosphorylation	Energy Metabolism	UQCRQ
ENSG00000164919	Oxidative phosphorylation	Energy Metabolism	COX6C
ENSG00000165264	Oxidative phosphorylation	Energy Metabolism	NDUFB6
ENSG00000165629	Oxidative phosphorylation	Energy Metabolism	ATP5F1C
ENSG00000166136	Oxidative phosphorylation	Energy Metabolism	NDUFB8
ENSG00000167283	Oxidative phosphorylation	Energy Metabolism	ATP5MG
ENSG00000167792	Oxidative phosphorylation	Energy Metabolism	NDUFV1
ENSG00000167863	Oxidative phosphorylation	Energy Metabolism	ATP5PD
ENSG00000168653	Oxidative phosphorylation	Energy Metabolism	NDUFS5
ENSG00000169020	Oxidative phosphorylation	Energy Metabolism	ATP5ME
ENSG00000169021	Oxidative phosphorylation	Energy Metabolism	UQCRFS1
ENSG00000170516	Oxidative phosphorylation	Energy Metabolism	COX7B2
ENSG00000170906	Oxidative phosphorylation	Energy Metabolism	NDUFA3
ENSG00000171503	Oxidative phosphorylation	Energy Metabolism	ETFDH
ENSG00000173660	Oxidative phosphorylation	Energy Metabolism	UQCRH
ENSG00000173915	Oxidative phosphorylation	Energy Metabolism	ATP5MK
ENSG00000174886	Oxidative phosphorylation	Energy Metabolism	NDUFA11
ENSG00000176340	Oxidative phosphorylation	Energy Metabolism	COX8A
ENSG00000178127	Oxidative phosphorylation	Energy Metabolism	NDUFV2
ENSG00000178741	Oxidative phosphorylation	Energy Metabolism	COX5A
ENSG00000179091	Oxidative phosphorylation	Energy Metabolism	CYC1
ENSG00000180817	Oxidative phosphorylation	Energy Metabolism	PPA1
ENSG00000183648	Oxidative phosphorylation	Energy Metabolism	NDUFB1
ENSG00000184076	Oxidative phosphorylation	Energy Metabolism	UQCR10
ENSG00000184752	Oxidative phosphorylation	Energy Metabolism	NDUFA12
ENSG00000184983	Oxidative phosphorylation	Energy Metabolism	NDUFA6
ENSG00000186010	Oxidative phosphorylation	Energy Metabolism	NDUFA13
ENSG00000187581	Oxidative phosphorylation	Energy Metabolism	COX8C
ENSG00000189043	Oxidative phosphorylation	Energy Metabolism	NDUFA4
ENSG00000198695	Oxidative phosphorylation	Energy Metabolism	MT-ND6
ENSG00000198712	Oxidative phosphorylation	Energy Metabolism	MT-CO2
ENSG00000198727	Oxidative phosphorylation	Energy Metabolism	MT-CYB
ENSG00000198763	Oxidative phosphorylation	Energy Metabolism	MT-ND2
ENSG00000198786	Oxidative phosphorylation	Energy Metabolism	MT-ND5
ENSG00000198804	Oxidative phosphorylation	Energy Metabolism	MT-CO1
ENSG00000198840	Oxidative phosphorylation	Energy Metabolism	MT-ND3
ENSG00000198886	Oxidative phosphorylation	Energy Metabolism	MT-ND4
ENSG00000198888	Oxidative phosphorylation	Energy Metabolism	MT-ND1
ENSG00000198899	Oxidative phosphorylation	Energy Metabolism	MT-ATP6
ENSG00000198938	Oxidative phosphorylation	Energy Metabolism	MT-CO3
ENSG00000212907	Oxidative phosphorylation	Energy Metabolism	MT-ND4L
ENSG00000213619	Oxidative phosphorylation	Energy Metabolism	NDUFS3
ENSG00000228253	Oxidative phosphorylation	Energy Metabolism	MT-ATP8
ENSG00000241468	Oxidative phosphorylation	Energy Metabolism	ATP5MF
ENSG00000241837	Oxidative phosphorylation	Energy Metabolism	ATP5PO
ENSG00000105607	Pantothenate and CoA biosynthesis	Metabolism of cofactors and vitamins	GCDH
ENSG00000134575	Pantothenate and CoA biosynthesis	Metabolism of cofactors and vitamins	ACP2
ENSG00000154269	Pantothenate and CoA biosynthesis	Metabolism of cofactors and vitamins	ENPP3
ENSG00000197594	Pantothenate and CoA biosynthesis	Metabolism of cofactors and vitamins	ENPP1
ENSG00000068120	Pantothenate and CoA biosynthesis	Metabolism of cofactors and vitamins	COASY
ENSG00000112299	Pantothenate and CoA biosynthesis	Metabolism of cofactors and vitamins	VNN1
ENSG00000112303	Pantothenate and CoA biosynthesis	Metabolism of cofactors and vitamins	VNN2
ENSG00000120137	Pantothenate and CoA biosynthesis	Metabolism of cofactors and vitamins	PANK3
ENSG00000125779	Pantothenate and CoA biosynthesis	Metabolism of cofactors and vitamins	PANK2
ENSG00000127125	Pantothenate and CoA biosynthesis	Metabolism of cofactors and vitamins	PPCS
ENSG00000138621	Pantothenate and CoA biosynthesis	Metabolism of cofactors and vitamins	PPCDC
ENSG00000149313	Pantothenate and CoA biosynthesis	Metabolism of cofactors and vitamins	AASDHPPT
ENSG00000152782	Pantothenate and CoA biosynthesis	Metabolism of cofactors and vitamins	PANK1
ENSG00000157881	Pantothenate and CoA biosynthesis	Metabolism of cofactors and vitamins	PANK4
ENSG00000161860	Pantothenate and CoA biosynthesis	Metabolism of cofactors and vitamins	SYCE2
ENSG00000120697	Pentose and glucuronate interconversions	Carbohydrate Metabolism	ALG5
ENSG00000117448	Pentose and glucuronate interconversions	Carbohydrate Metabolism	AKR1A1
ENSG00000140263	Pentose and glucuronate interconversions	Carbohydrate Metabolism	SORD
ENSG00000198074	Pentose and glucuronate interconversions	Carbohydrate Metabolism	AKR1B10
ENSG00000115425	Pentose and glucuronate interconversions	Carbohydrate Metabolism	PECR
ENSG00000116353	Pentose and glucuronate interconversions	Carbohydrate Metabolism	MECR
ENSG00000085662	Pentose and glucuronate interconversions	Carbohydrate Metabolism	AKR1B1
ENSG00000053371	Pentose and glucuronate interconversions	Carbohydrate Metabolism	AKR7A2
ENSG00000171174	Pentose and glucuronate interconversions	Carbohydrate Metabolism	RBKS
ENSG00000104808	Pentose and glucuronate interconversions	Carbohydrate Metabolism	DHDH
ENSG00000115652	Pentose and glucuronate interconversions	Carbohydrate Metabolism	UXS1
ENSG00000093217	Pentose and glucuronate interconversions	Carbohydrate Metabolism	XYLB
ENSG00000165475	Pentose and glucuronate interconversions	Carbohydrate Metabolism	CRYL1
ENSG00000169738	Pentose and glucuronate interconversions	Carbohydrate Metabolism	DCXR
ENSG00000108602	Pentose phosphate pathway	Carbohydrate Metabolism	ALDH3A1
ENSG00000132746	Pentose phosphate pathway	Carbohydrate Metabolism	ALDH3B2
ENSG00000184254	Pentose phosphate pathway	Carbohydrate Metabolism	ALDH1A3
ENSG00000130066	Pentose phosphate pathway	Carbohydrate Metabolism	SAT1
ENSG00000141504	Pentose phosphate pathway	Carbohydrate Metabolism	SAT2
ENSG00000006534	Pentose phosphate pathway	Carbohydrate Metabolism	ALDH3B1
ENSG00000067057	Pentose phosphate pathway	Carbohydrate Metabolism	PFKP
ENSG00000079739	Pentose phosphate pathway	Carbohydrate Metabolism	PGM1
ENSG00000141959	Pentose phosphate pathway	Carbohydrate Metabolism	PFKL
ENSG00000152556	Pentose phosphate pathway	Carbohydrate Metabolism	PFKM
ENSG00000169299	Pentose phosphate pathway	Carbohydrate Metabolism	PGM2
ENSG00000007350	Pentose phosphate pathway	Carbohydrate Metabolism	TKTL1
ENSG00000023697	Pentose phosphate pathway	Carbohydrate Metabolism	DERA
ENSG00000049239	Pentose phosphate pathway	Carbohydrate Metabolism	H6PD
ENSG00000101911	Pentose phosphate pathway	Carbohydrate Metabolism	PRPS2
ENSG00000130313	Pentose phosphate pathway	Carbohydrate Metabolism	PGLS
ENSG00000138030	Pentose phosphate pathway	Carbohydrate Metabolism	KHK
ENSG00000142657	Pentose phosphate pathway	Carbohydrate Metabolism	PGD
ENSG00000147224	Pentose phosphate pathway	Carbohydrate Metabolism	PRPS1
ENSG00000151005	Pentose phosphate pathway	Carbohydrate Metabolism	TKTL2
ENSG00000153574	Pentose phosphate pathway	Carbohydrate Metabolism	RPIA
ENSG00000158019	Pentose phosphate pathway	Carbohydrate Metabolism	BABAM2
ENSG00000160211	Pentose phosphate pathway	Carbohydrate Metabolism	G6PD
ENSG00000163931	Pentose phosphate pathway	Carbohydrate Metabolism	TKT
ENSG00000171174	Pentose phosphate pathway	Carbohydrate Metabolism	RBKS
ENSG00000177156	Pentose phosphate pathway	Carbohydrate Metabolism	TALDO1
ENSG00000180953	Pentose phosphate pathway	Carbohydrate Metabolism
ENSG00000197417	Pentose phosphate pathway	Carbohydrate Metabolism	SHPK
ENSG00000197713	Pentose phosphate pathway	Carbohydrate Metabolism	RPE
ENSG00000229937	Pentose phosphate pathway	Carbohydrate Metabolism	PRPS1L1
ENSG00000235376	Pentose phosphate pathway	Carbohydrate Metabolism	RPEL1
ENSG00000125166	Phenylalanine metabolism	Amino Acid Metabolism	GOT2
ENSG00000149124	Phenylalanine metabolism	Amino Acid Metabolism	GLYAT
ENSG00000198650	Phenylalanine metabolism	Amino Acid Metabolism	TAT
ENSG00000117592	Phenylalanine, tyrosine and tryptophan biosynthesis	Amino Acid Metabolism	PRDX6
ENSG00000197894	Phenylalanine, tyrosine and tryptophan biosynthesis	Amino Acid Metabolism	ADH5
ENSG00000108602	Phenylalanine, tyrosine and tryptophan biosynthesis	Amino Acid Metabolism	ALDH3A1
ENSG00000132746	Phenylalanine, tyrosine and tryptophan biosynthesis	Amino Acid Metabolism	ALDH3B2
ENSG00000156096	Phenylalanine, tyrosine and tryptophan biosynthesis	Amino Acid Metabolism	UGT2B4
ENSG00000184254	Phenylalanine, tyrosine and tryptophan biosynthesis	Amino Acid Metabolism	ALDH1A3
ENSG00000241119	Phenylalanine, tyrosine and tryptophan biosynthesis	Amino Acid Metabolism	UGT1A9
ENSG00000070614	Phenylalanine, tyrosine and tryptophan biosynthesis	Amino Acid Metabolism	NDST1
ENSG00000111962	Phenylalanine, tyrosine and tryptophan biosynthesis	Amino Acid Metabolism	UST
ENSG00000136720	Phenylalanine, tyrosine and tryptophan biosynthesis	Amino Acid Metabolism	HS6ST1
ENSG00000138653	Phenylalanine, tyrosine and tryptophan biosynthesis	Amino Acid Metabolism	NDST4
ENSG00000147119	Phenylalanine, tyrosine and tryptophan biosynthesis	Amino Acid Metabolism	CHST7
ENSG00000153936	Phenylalanine, tyrosine and tryptophan biosynthesis	Amino Acid Metabolism	HS2ST1
ENSG00000164100	Phenylalanine, tyrosine and tryptophan biosynthesis	Amino Acid Metabolism	NDST3
ENSG00000166507	Phenylalanine, tyrosine and tryptophan biosynthesis	Amino Acid Metabolism	NDST2
ENSG00000171004	Phenylalanine, tyrosine and tryptophan biosynthesis	Amino Acid Metabolism	HS6ST2
ENSG00000185352	Phenylalanine, tyrosine and tryptophan biosynthesis	Amino Acid Metabolism	HS6ST3
ENSG00000002726	Phenylalanine, tyrosine and tryptophan biosynthesis	Amino Acid Metabolism	AOC1
ENSG00000069535	Phenylalanine, tyrosine and tryptophan biosynthesis	Amino Acid Metabolism	MAOB
ENSG00000072210	Phenylalanine, tyrosine and tryptophan biosynthesis	Amino Acid Metabolism	ALDH3A2
ENSG00000111275	Phenylalanine, tyrosine and tryptophan biosynthesis	Amino Acid Metabolism	ALDH2
ENSG00000120053	Phenylalanine, tyrosine and tryptophan biosynthesis	Amino Acid Metabolism	GOT1
ENSG00000125166	Phenylalanine, tyrosine and tryptophan biosynthesis	Amino Acid Metabolism	GOT2
ENSG00000131471	Phenylalanine, tyrosine and tryptophan biosynthesis	Amino Acid Metabolism	AOC3
ENSG00000131480	Phenylalanine, tyrosine and tryptophan biosynthesis	Amino Acid Metabolism	AOC2
ENSG00000137124	Phenylalanine, tyrosine and tryptophan biosynthesis	Amino Acid Metabolism	ALDH1B1
ENSG00000143149	Phenylalanine, tyrosine and tryptophan biosynthesis	Amino Acid Metabolism	ALDH9A1
ENSG00000164904	Phenylalanine, tyrosine and tryptophan biosynthesis	Amino Acid Metabolism	ALDH7A1
ENSG00000189221	Phenylalanine, tyrosine and tryptophan biosynthesis	Amino Acid Metabolism	MAOA
ENSG00000006534	Phenylalanine, tyrosine and tryptophan biosynthesis	Amino Acid Metabolism	ALDH3B1
ENSG00000132437	Phenylalanine, tyrosine and tryptophan biosynthesis	Amino Acid Metabolism	DDC
ENSG00000005381	Phenylalanine, tyrosine and tryptophan biosynthesis	Amino Acid Metabolism	MPO
ENSG00000077498	Phenylalanine, tyrosine and tryptophan biosynthesis	Amino Acid Metabolism	TYR
ENSG00000101846	Phenylalanine, tyrosine and tryptophan biosynthesis	Amino Acid Metabolism	STS
ENSG00000107165	Phenylalanine, tyrosine and tryptophan biosynthesis	Amino Acid Metabolism	TYRP1
ENSG00000109181	Phenylalanine, tyrosine and tryptophan biosynthesis	Amino Acid Metabolism	UGT2B10
ENSG00000115705	Phenylalanine, tyrosine and tryptophan biosynthesis	Amino Acid Metabolism	TPO
ENSG00000135226	Phenylalanine, tyrosine and tryptophan biosynthesis	Amino Acid Metabolism	UGT2B28
ENSG00000147576	Phenylalanine, tyrosine and tryptophan biosynthesis	Amino Acid Metabolism	ADHFE1
ENSG00000167165	Phenylalanine, tyrosine and tryptophan biosynthesis	Amino Acid Metabolism	UGT1A6
ENSG00000171234	Phenylalanine, tyrosine and tryptophan biosynthesis	Amino Acid Metabolism	UGT2B7
ENSG00000172955	Phenylalanine, tyrosine and tryptophan biosynthesis	Amino Acid Metabolism	ADH6
ENSG00000180176	Phenylalanine, tyrosine and tryptophan biosynthesis	Amino Acid Metabolism	TH
ENSG00000187758	Phenylalanine, tyrosine and tryptophan biosynthesis	Amino Acid Metabolism	ADH1A
ENSG00000196344	Phenylalanine, tyrosine and tryptophan biosynthesis	Amino Acid Metabolism	ADH7
ENSG00000196616	Phenylalanine, tyrosine and tryptophan biosynthesis	Amino Acid Metabolism	ADH1B
ENSG00000196620	Phenylalanine, tyrosine and tryptophan biosynthesis	Amino Acid Metabolism	UGT2B15
ENSG00000197448	Phenylalanine, tyrosine and tryptophan biosynthesis	Amino Acid Metabolism	GSTK1
ENSG00000197888	Phenylalanine, tyrosine and tryptophan biosynthesis	Amino Acid Metabolism	UGT2B17
ENSG00000198099	Phenylalanine, tyrosine and tryptophan biosynthesis	Amino Acid Metabolism	ADH4
ENSG00000213366	Phenylalanine, tyrosine and tryptophan biosynthesis	Amino Acid Metabolism	GSTM2
ENSG00000213759	Phenylalanine, tyrosine and tryptophan biosynthesis	Amino Acid Metabolism	UGT2B11
ENSG00000241635	Phenylalanine, tyrosine and tryptophan biosynthesis	Amino Acid Metabolism	UGT1A1
ENSG00000242515	Phenylalanine, tyrosine and tryptophan biosynthesis	Amino Acid Metabolism	UGT1A10
ENSG00000244122	Phenylalanine, tyrosine and tryptophan biosynthesis	Amino Acid Metabolism	UGT1A7
ENSG00000244474	Phenylalanine, tyrosine and tryptophan biosynthesis	Amino Acid Metabolism	UGT1A4
ENSG00000248144	Phenylalanine, tyrosine and tryptophan biosynthesis	Amino Acid Metabolism	ADH1C
ENSG00000288702	Phenylalanine, tyrosine and tryptophan biosynthesis	Amino Acid Metabolism	UGT1A3
ENSG00000288705	Phenylalanine, tyrosine and tryptophan biosynthesis	Amino Acid Metabolism	UGT1A5
ENSG00000008394	Phenylalanine, tyrosine and tryptophan biosynthesis	Amino Acid Metabolism	MGST1
ENSG00000010165	Phenylalanine, tyrosine and tryptophan biosynthesis	Amino Acid Metabolism	METTL13
ENSG00000029639	Phenylalanine, tyrosine and tryptophan biosynthesis	Amino Acid Metabolism	TFB1M
ENSG00000059588	Phenylalanine, tyrosine and tryptophan biosynthesis	Amino Acid Metabolism	TARBP1
ENSG00000065621	Phenylalanine, tyrosine and tryptophan biosynthesis	Amino Acid Metabolism	GSTO2
ENSG00000066651	Phenylalanine, tyrosine and tryptophan biosynthesis	Amino Acid Metabolism	TRMT11
ENSG00000067365	Phenylalanine, tyrosine and tryptophan biosynthesis	Amino Acid Metabolism	METTL22
ENSG00000068438	Phenylalanine, tyrosine and tryptophan biosynthesis	Amino Acid Metabolism	FTSJ1
ENSG00000071462	Phenylalanine, tyrosine and tryptophan biosynthesis	Amino Acid Metabolism	BUD23
ENSG00000080166	Phenylalanine, tyrosine and tryptophan biosynthesis	Amino Acid Metabolism	DCT
ENSG00000084207	Phenylalanine, tyrosine and tryptophan biosynthesis	Amino Acid Metabolism	GSTP1
ENSG00000085871	Phenylalanine, tyrosine and tryptophan biosynthesis	Amino Acid Metabolism	MGST2
ENSG00000087995	Phenylalanine, tyrosine and tryptophan biosynthesis	Amino Acid Metabolism	METTL2A
ENSG00000093010	Phenylalanine, tyrosine and tryptophan biosynthesis	Amino Acid Metabolism	COMT
ENSG00000099984	Phenylalanine, tyrosine and tryptophan biosynthesis	Amino Acid Metabolism	GSTT2
ENSG00000100462	Phenylalanine, tyrosine and tryptophan biosynthesis	Amino Acid Metabolism	PRMT5
ENSG00000100483	Phenylalanine, tyrosine and tryptophan biosynthesis	Amino Acid Metabolism	VCPKMT
ENSG00000100577	Phenylalanine, tyrosine and tryptophan biosynthesis	Amino Acid Metabolism	GSTZ1
ENSG00000101247	Phenylalanine, tyrosine and tryptophan biosynthesis	Amino Acid Metabolism	NDUFAF5
ENSG00000101574	Phenylalanine, tyrosine and tryptophan biosynthesis	Amino Acid Metabolism	METTL4
ENSG00000103037	Phenylalanine, tyrosine and tryptophan biosynthesis	Amino Acid Metabolism	SETD6
ENSG00000103876	Phenylalanine, tyrosine and tryptophan biosynthesis	Amino Acid Metabolism	FAH
ENSG00000104951	Phenylalanine, tyrosine and tryptophan biosynthesis	Amino Acid Metabolism	IL4I1
ENSG00000105202	Phenylalanine, tyrosine and tryptophan biosynthesis	Amino Acid Metabolism	FBL
ENSG00000105607	Phenylalanine, tyrosine and tryptophan biosynthesis	Amino Acid Metabolism	GCDH
ENSG00000108592	Phenylalanine, tyrosine and tryptophan biosynthesis	Amino Acid Metabolism	FTSJ3
ENSG00000109576	Phenylalanine, tyrosine and tryptophan biosynthesis	Amino Acid Metabolism	AADAT
ENSG00000110871	Phenylalanine, tyrosine and tryptophan biosynthesis	Amino Acid Metabolism	COQ5
ENSG00000111218	Phenylalanine, tyrosine and tryptophan biosynthesis	Amino Acid Metabolism	PRMT8
ENSG00000111641	Phenylalanine, tyrosine and tryptophan biosynthesis	Amino Acid Metabolism	NOP2
ENSG00000113924	Phenylalanine, tyrosine and tryptophan biosynthesis	Amino Acid Metabolism	HGD
ENSG00000114735	Phenylalanine, tyrosine and tryptophan biosynthesis	Amino Acid Metabolism	HEMK1
ENSG00000115526	Phenylalanine, tyrosine and tryptophan biosynthesis	Amino Acid Metabolism	CHST10
ENSG00000115919	Phenylalanine, tyrosine and tryptophan biosynthesis	Amino Acid Metabolism	KYNU
ENSG00000116791	Phenylalanine, tyrosine and tryptophan biosynthesis	Amino Acid Metabolism	CRYZ
ENSG00000117009	Phenylalanine, tyrosine and tryptophan biosynthesis	Amino Acid Metabolism	KMO
ENSG00000117481	Phenylalanine, tyrosine and tryptophan biosynthesis	Amino Acid Metabolism	NSUN4
ENSG00000121053	Phenylalanine, tyrosine and tryptophan biosynthesis	Amino Acid Metabolism	EPX
ENSG00000121691	Phenylalanine, tyrosine and tryptophan biosynthesis	Amino Acid Metabolism	CAT
ENSG00000122435	Phenylalanine, tyrosine and tryptophan biosynthesis	Amino Acid Metabolism	TRMT13
ENSG00000122687	Phenylalanine, tyrosine and tryptophan biosynthesis	Amino Acid Metabolism	MRM2
ENSG00000123427	Phenylalanine, tyrosine and tryptophan biosynthesis	Amino Acid Metabolism	EEF1AKMT3
ENSG00000123454	Phenylalanine, tyrosine and tryptophan biosynthesis	Amino Acid Metabolism	DBH
ENSG00000123600	Phenylalanine, tyrosine and tryptophan biosynthesis	Amino Acid Metabolism	METTL8
ENSG00000124302	Phenylalanine, tyrosine and tryptophan biosynthesis	Amino Acid Metabolism	CHST8
ENSG00000126457	Phenylalanine, tyrosine and tryptophan biosynthesis	Amino Acid Metabolism	PRMT1
ENSG00000126749	Phenylalanine, tyrosine and tryptophan biosynthesis	Amino Acid Metabolism	EMG1
ENSG00000127804	Phenylalanine, tyrosine and tryptophan biosynthesis	Amino Acid Metabolism	METTL16
ENSG00000130305	Phenylalanine, tyrosine and tryptophan biosynthesis	Amino Acid Metabolism	NSUN5
ENSG00000130508	Phenylalanine, tyrosine and tryptophan biosynthesis	Amino Acid Metabolism	PXDN
ENSG00000130540	Phenylalanine, tyrosine and tryptophan biosynthesis	Amino Acid Metabolism	SULT4A1
ENSG00000131203	Phenylalanine, tyrosine and tryptophan biosynthesis	Amino Acid Metabolism	IDO1
ENSG00000132275	Phenylalanine, tyrosine and tryptophan biosynthesis	Amino Acid Metabolism	RRP8
ENSG00000132600	Phenylalanine, tyrosine and tryptophan biosynthesis	Amino Acid Metabolism	PRMT7
ENSG00000133433	Phenylalanine, tyrosine and tryptophan biosynthesis	Amino Acid Metabolism	GSTT2B
ENSG00000134184	Phenylalanine, tyrosine and tryptophan biosynthesis	Amino Acid Metabolism	GSTM1
ENSG00000134201	Phenylalanine, tyrosine and tryptophan biosynthesis	Amino Acid Metabolism	GSTM5
ENSG00000134202	Phenylalanine, tyrosine and tryptophan biosynthesis	Amino Acid Metabolism	GSTM3
ENSG00000135220	Phenylalanine, tyrosine and tryptophan biosynthesis	Amino Acid Metabolism	UGT2A3
ENSG00000135702	Phenylalanine, tyrosine and tryptophan biosynthesis	Amino Acid Metabolism	CHST5
ENSG00000137574	Phenylalanine, tyrosine and tryptophan biosynthesis	Amino Acid Metabolism	TGS1
ENSG00000137760	Phenylalanine, tyrosine and tryptophan biosynthesis	Amino Acid Metabolism	ALKBH8
ENSG00000137944	Phenylalanine, tyrosine and tryptophan biosynthesis	Amino Acid Metabolism	KYAT3
ENSG00000138382	Phenylalanine, tyrosine and tryptophan biosynthesis	Amino Acid Metabolism	METTL5
ENSG00000139160	Phenylalanine, tyrosine and tryptophan biosynthesis	Amino Acid Metabolism	ETFBKMT
ENSG00000139780	Phenylalanine, tyrosine and tryptophan biosynthesis	Amino Acid Metabolism	METTL21C
ENSG00000140835	Phenylalanine, tyrosine and tryptophan biosynthesis	Amino Acid Metabolism	CHST4
ENSG00000141744	Phenylalanine, tyrosine and tryptophan biosynthesis	Amino Acid Metabolism	PNMT
ENSG00000142453	Phenylalanine, tyrosine and tryptophan biosynthesis	Amino Acid Metabolism	CARM1
ENSG00000143198	Phenylalanine, tyrosine and tryptophan biosynthesis	Amino Acid Metabolism	MGST3
ENSG00000143499	Phenylalanine, tyrosine and tryptophan biosynthesis	Amino Acid Metabolism	SMYD2
ENSG00000144401	Phenylalanine, tyrosine and tryptophan biosynthesis	Amino Acid Metabolism	METTL21A
ENSG00000145194	Phenylalanine, tyrosine and tryptophan biosynthesis	Amino Acid Metabolism	ECE2
ENSG00000145331	Phenylalanine, tyrosine and tryptophan biosynthesis	Amino Acid Metabolism	TRMT10A
ENSG00000145388	Phenylalanine, tyrosine and tryptophan biosynthesis	Amino Acid Metabolism	METTL14
ENSG00000145626	Phenylalanine, tyrosine and tryptophan biosynthesis	Amino Acid Metabolism	UGT3A1
ENSG00000146834	Phenylalanine, tyrosine and tryptophan biosynthesis	Amino Acid Metabolism	MEPCE
ENSG00000147485	Phenylalanine, tyrosine and tryptophan biosynthesis	Amino Acid Metabolism	PXDNL
ENSG00000148834	Phenylalanine, tyrosine and tryptophan biosynthesis	Amino Acid Metabolism	GSTO1
ENSG00000149124	Phenylalanine, tyrosine and tryptophan biosynthesis	Amino Acid Metabolism	GLYAT
ENSG00000150456	Phenylalanine, tyrosine and tryptophan biosynthesis	Amino Acid Metabolism	EEF1AKMT1
ENSG00000151790	Phenylalanine, tyrosine and tryptophan biosynthesis	Amino Acid Metabolism	TDO2
ENSG00000153086	Phenylalanine, tyrosine and tryptophan biosynthesis	Amino Acid Metabolism	ACMSD
ENSG00000154080	Phenylalanine, tyrosine and tryptophan biosynthesis	Amino Acid Metabolism	CHST9
ENSG00000154252	Phenylalanine, tyrosine and tryptophan biosynthesis	Amino Acid Metabolism	GAL3ST2
ENSG00000156239	Phenylalanine, tyrosine and tryptophan biosynthesis	Amino Acid Metabolism	N6AMT1
ENSG00000156689	Phenylalanine, tyrosine and tryptophan biosynthesis	Amino Acid Metabolism	GLYATL2
ENSG00000158104	Phenylalanine, tyrosine and tryptophan biosynthesis	Amino Acid Metabolism	HPD
ENSG00000160310	Phenylalanine, tyrosine and tryptophan biosynthesis	Amino Acid Metabolism	PRMT2
ENSG00000162623	Phenylalanine, tyrosine and tryptophan biosynthesis	Amino Acid Metabolism	TYW3
ENSG00000162851	Phenylalanine, tyrosine and tryptophan biosynthesis	Amino Acid Metabolism	TFB2M
ENSG00000163106	Phenylalanine, tyrosine and tryptophan biosynthesis	Amino Acid Metabolism	HPGDS
ENSG00000164169	Phenylalanine, tyrosine and tryptophan biosynthesis	Amino Acid Metabolism	PRMT9
ENSG00000165055	Phenylalanine, tyrosine and tryptophan biosynthesis	Amino Acid Metabolism	METTL2B
ENSG00000165275	Phenylalanine, tyrosine and tryptophan biosynthesis	Amino Acid Metabolism	TRMT10B
ENSG00000165591	Phenylalanine, tyrosine and tryptophan biosynthesis	Amino Acid Metabolism	FAAH2
ENSG00000165644	Phenylalanine, tyrosine and tryptophan biosynthesis	Amino Acid Metabolism	COMTD1
ENSG00000165792	Phenylalanine, tyrosine and tryptophan biosynthesis	Amino Acid Metabolism	METTL17
ENSG00000166840	Phenylalanine, tyrosine and tryptophan biosynthesis	Amino Acid Metabolism	GLYATL1
ENSG00000167419	Phenylalanine, tyrosine and tryptophan biosynthesis	Amino Acid Metabolism	LPO
ENSG00000168671	Phenylalanine, tyrosine and tryptophan biosynthesis	Amino Acid Metabolism	UGT3A2
ENSG00000168765	Phenylalanine, tyrosine and tryptophan biosynthesis	Amino Acid Metabolism	GSTM4
ENSG00000168806	Phenylalanine, tyrosine and tryptophan biosynthesis	Amino Acid Metabolism	LCMT2
ENSG00000169154	Phenylalanine, tyrosine and tryptophan biosynthesis	Amino Acid Metabolism	GOT1L1
ENSG00000169519	Phenylalanine, tyrosine and tryptophan biosynthesis	Amino Acid Metabolism	METTL15
ENSG00000170439	Phenylalanine, tyrosine and tryptophan biosynthesis	Amino Acid Metabolism	METTL7B
ENSG00000170899	Phenylalanine, tyrosine and tryptophan biosynthesis	Amino Acid Metabolism	GSTA4
ENSG00000171097	Phenylalanine, tyrosine and tryptophan biosynthesis	Amino Acid Metabolism	KYAT1
ENSG00000171759	Phenylalanine, tyrosine and tryptophan biosynthesis	Amino Acid Metabolism	PAH
ENSG00000171806	Phenylalanine, tyrosine and tryptophan biosynthesis	Amino Acid Metabolism	METTL18
ENSG00000171861	Phenylalanine, tyrosine and tryptophan biosynthesis	Amino Acid Metabolism	MRM3
ENSG00000173597	Phenylalanine, tyrosine and tryptophan biosynthesis	Amino Acid Metabolism	SULT1B1
ENSG00000173610	Phenylalanine, tyrosine and tryptophan biosynthesis	Amino Acid Metabolism	UGT2A1
ENSG00000174156	Phenylalanine, tyrosine and tryptophan biosynthesis	Amino Acid Metabolism	GSTA3
ENSG00000174173	Phenylalanine, tyrosine and tryptophan biosynthesis	Amino Acid Metabolism	TRMT10C
ENSG00000175040	Phenylalanine, tyrosine and tryptophan biosynthesis	Amino Acid Metabolism	CHST2
ENSG00000175229	Phenylalanine, tyrosine and tryptophan biosynthesis	Amino Acid Metabolism	GAL3ST3
ENSG00000178694	Phenylalanine, tyrosine and tryptophan biosynthesis	Amino Acid Metabolism	NSUN3
ENSG00000179299	Phenylalanine, tyrosine and tryptophan biosynthesis	Amino Acid Metabolism	NSUN7
ENSG00000180917	Phenylalanine, tyrosine and tryptophan biosynthesis	Amino Acid Metabolism	CMTR2
ENSG00000181038	Phenylalanine, tyrosine and tryptophan biosynthesis	Amino Acid Metabolism	METTL23
ENSG00000181090	Phenylalanine, tyrosine and tryptophan biosynthesis	Amino Acid Metabolism	EHMT1
ENSG00000182793	Phenylalanine, tyrosine and tryptophan biosynthesis	Amino Acid Metabolism	GSTA5
ENSG00000183077	Phenylalanine, tyrosine and tryptophan biosynthesis	Amino Acid Metabolism	AFMID
ENSG00000183196	Phenylalanine, tyrosine and tryptophan biosynthesis	Amino Acid Metabolism	CHST6
ENSG00000183955	Phenylalanine, tyrosine and tryptophan biosynthesis	Amino Acid Metabolism	KMT5A
ENSG00000184154	Phenylalanine, tyrosine and tryptophan biosynthesis	Amino Acid Metabolism	LRRC51
ENSG00000185238	Phenylalanine, tyrosine and tryptophan biosynthesis	Amino Acid Metabolism	PRMT3
ENSG00000185432	Phenylalanine, tyrosine and tryptophan biosynthesis	Amino Acid Metabolism	METTL7A
ENSG00000186666	Phenylalanine, tyrosine and tryptophan biosynthesis	Amino Acid Metabolism	BCDIN3D
ENSG00000188573	Phenylalanine, tyrosine and tryptophan biosynthesis	Amino Acid Metabolism	FBLL1
ENSG00000188676	Phenylalanine, tyrosine and tryptophan biosynthesis	Amino Acid Metabolism	IDO2
ENSG00000197093	Phenylalanine, tyrosine and tryptophan biosynthesis	Amino Acid Metabolism	GAL3ST4
ENSG00000197406	Phenylalanine, tyrosine and tryptophan biosynthesis	Amino Acid Metabolism	DIO3
ENSG00000198075	Phenylalanine, tyrosine and tryptophan biosynthesis	Amino Acid Metabolism	SULT1C4
ENSG00000198203	Phenylalanine, tyrosine and tryptophan biosynthesis	Amino Acid Metabolism	SULT1C2
ENSG00000198650	Phenylalanine, tyrosine and tryptophan biosynthesis	Amino Acid Metabolism	TAT
ENSG00000198890	Phenylalanine, tyrosine and tryptophan biosynthesis	Amino Acid Metabolism	PRMT6
ENSG00000203791	Phenylalanine, tyrosine and tryptophan biosynthesis	Amino Acid Metabolism	EEF1AKMT2
ENSG00000204371	Phenylalanine, tyrosine and tryptophan biosynthesis	Amino Acid Metabolism	EHMT2
ENSG00000205629	Phenylalanine, tyrosine and tryptophan biosynthesis	Amino Acid Metabolism	LCMT1
ENSG00000206562	Phenylalanine, tyrosine and tryptophan biosynthesis	Amino Acid Metabolism	METTL6
ENSG00000211448	Phenylalanine, tyrosine and tryptophan biosynthesis	Amino Acid Metabolism	DIO2
ENSG00000211452	Phenylalanine, tyrosine and tryptophan biosynthesis	Amino Acid Metabolism	DIO1
ENSG00000214756	Phenylalanine, tyrosine and tryptophan biosynthesis	Amino Acid Metabolism	CSKMT
ENSG00000240972	Phenylalanine, tyrosine and tryptophan biosynthesis	Amino Acid Metabolism	MIF
ENSG00000241058	Phenylalanine, tyrosine and tryptophan biosynthesis	Amino Acid Metabolism	NSUN6
ENSG00000241644	Phenylalanine, tyrosine and tryptophan biosynthesis	Amino Acid Metabolism	INMT
ENSG00000242366	Phenylalanine, tyrosine and tryptophan biosynthesis	Amino Acid Metabolism	UGT1A8
ENSG00000243955	Phenylalanine, tyrosine and tryptophan biosynthesis	Amino Acid Metabolism	GSTA1
ENSG00000244067	Phenylalanine, tyrosine and tryptophan biosynthesis	Amino Acid Metabolism	GSTA2
ENSG00000250305	Phenylalanine, tyrosine and tryptophan biosynthesis	Amino Acid Metabolism	TRMT9B
ENSG00000278619	Phenylalanine, tyrosine and tryptophan biosynthesis	Amino Acid Metabolism	MRM1
ENSG00000284844	Phenylalanine, tyrosine and tryptophan biosynthesis	Amino Acid Metabolism	TOMT
ENSG00000151093	Phosphatidylinositol phosphate metabolism	Lipid Metabolism	OXSM
ENSG00000011405	Phosphatidylinositol phosphate metabolism	Lipid Metabolism	PIK3C2A
ENSG00000107242	Phosphatidylinositol phosphate metabolism	Lipid Metabolism	PIP5K1B
ENSG00000132958	Phosphatidylinositol phosphate metabolism	Lipid Metabolism	TPTE2
ENSG00000133056	Phosphatidylinositol phosphate metabolism	Lipid Metabolism	PIK3C2B
ENSG00000139144	Phosphatidylinositol phosphate metabolism	Lipid Metabolism	PIK3C2G
ENSG00000143393	Phosphatidylinositol phosphate metabolism	Lipid Metabolism	PI4KB
ENSG00000143398	Phosphatidylinositol phosphate metabolism	Lipid Metabolism	PIP5K1A
ENSG00000150867	Phosphatidylinositol phosphate metabolism	Lipid Metabolism	PIP4K2A
ENSG00000166908	Phosphatidylinositol phosphate metabolism	Lipid Metabolism	PIP4K2C
ENSG00000186111	Phosphatidylinositol phosphate metabolism	Lipid Metabolism	PIP5K1C
ENSG00000241973	Phosphatidylinositol phosphate metabolism	Lipid Metabolism	PI4KA
ENSG00000276293	Phosphatidylinositol phosphate metabolism	Lipid Metabolism	PIP4K2B
ENSG00000119227	Phosphatidylinositol phosphate metabolism	Lipid Metabolism	PIGZ
ENSG00000075651	Phosphatidylinositol phosphate metabolism	Lipid Metabolism	PLD1
ENSG00000129219	Phosphatidylinositol phosphate metabolism	Lipid Metabolism	PLD2
ENSG00000087111	Phosphatidylinositol phosphate metabolism	Lipid Metabolism	PIGS
ENSG00000101464	Phosphatidylinositol phosphate metabolism	Lipid Metabolism	PIGU
ENSG00000142892	Phosphatidylinositol phosphate metabolism	Lipid Metabolism	PIGK
ENSG00000151665	Phosphatidylinositol phosphate metabolism	Lipid Metabolism	PIGF
ENSG00000174227	Phosphatidylinositol phosphate metabolism	Lipid Metabolism	PIGG
ENSG00000197858	Phosphatidylinositol phosphate metabolism	Lipid Metabolism	GPAA1
ENSG00000074416	Pool reactions	Miscellanous	MGLL
ENSG00000100997	Pool reactions	Miscellanous	ABHD12
ENSG00000147872	Pool reactions	Miscellanous	PLIN2
ENSG00000163686	Pool reactions	Miscellanous	ABHD6
ENSG00000166819	Pool reactions	Miscellanous	PLIN1
ENSG00000170323	Pool reactions	Miscellanous	FABP4
ENSG00000175445	Pool reactions	Miscellanous	LPL
ENSG00000176194	Pool reactions	Miscellanous	CIDEA
ENSG00000072062	Pool reactions	Miscellanous	PRKACA
ENSG00000105355	Pool reactions	Miscellanous	PLIN3
ENSG00000139914	Pool reactions	Miscellanous	FITM1
ENSG00000142875	Pool reactions	Miscellanous	PRKACB
ENSG00000165059	Pool reactions	Miscellanous	PRKACG
ENSG00000167676	Pool reactions	Miscellanous	PLIN4
ENSG00000168000	Pool reactions	Miscellanous	BSCL2
ENSG00000172531	Pool reactions	Miscellanous	PPP1CA
ENSG00000186298	Pool reactions	Miscellanous	PPP1CC
ENSG00000197296	Pool reactions	Miscellanous	FITM2
ENSG00000213639	Pool reactions	Miscellanous	PPP1CB
ENSG00000023330	Porphyrin metabolism	Metabolism of cofactors and vitamins	ALAS1
ENSG00000047457	Porphyrin metabolism	Metabolism of cofactors and vitamins	CP
ENSG00000004961	Porphyrin metabolism	Metabolism of cofactors and vitamins	HCCS
ENSG00000071967	Porphyrin metabolism	Metabolism of cofactors and vitamins	CYBRD1
ENSG00000080819	Porphyrin metabolism	Metabolism of cofactors and vitamins	CPOX
ENSG00000090013	Porphyrin metabolism	Metabolism of cofactors and vitamins	BLVRB
ENSG00000100292	Porphyrin metabolism	Metabolism of cofactors and vitamins	HMOX1
ENSG00000103415	Porphyrin metabolism	Metabolism of cofactors and vitamins	HMOX2
ENSG00000106605	Porphyrin metabolism	Metabolism of cofactors and vitamins	BLVRA
ENSG00000126088	Porphyrin metabolism	Metabolism of cofactors and vitamins	UROD
ENSG00000143224	Porphyrin metabolism	Metabolism of cofactors and vitamins	PPOX
ENSG00000148218	Porphyrin metabolism	Metabolism of cofactors and vitamins	ALAD
ENSG00000158578	Porphyrin metabolism	Metabolism of cofactors and vitamins	ALAS2
ENSG00000163755	Porphyrin metabolism	Metabolism of cofactors and vitamins	HPS3
ENSG00000165060	Porphyrin metabolism	Metabolism of cofactors and vitamins	FXN
ENSG00000167996	Porphyrin metabolism	Metabolism of cofactors and vitamins	FTH1
ENSG00000178773	Porphyrin metabolism	Metabolism of cofactors and vitamins	CPNE7
ENSG00000181867	Porphyrin metabolism	Metabolism of cofactors and vitamins	FTMT
ENSG00000188690	Porphyrin metabolism	Metabolism of cofactors and vitamins	UROS
ENSG00000256269	Porphyrin metabolism	Metabolism of cofactors and vitamins	HMBS
ENSG00000197894	Propanoate metabolism	Carbohydrate Metabolism	ADH5
ENSG00000116133	Propanoate metabolism	Carbohydrate Metabolism	DHCR24
ENSG00000117054	Propanoate metabolism	Carbohydrate Metabolism	ACADM
ENSG00000198130	Propanoate metabolism	Carbohydrate Metabolism	HIBCH
ENSG00000087076	Propanoate metabolism	Carbohydrate Metabolism	HSD17B14
ENSG00000099377	Propanoate metabolism	Carbohydrate Metabolism	HSD3B7
ENSG00000100867	Propanoate metabolism	Carbohydrate Metabolism	DHRS2
ENSG00000109854	Propanoate metabolism	Carbohydrate Metabolism	HTATIP2
ENSG00000121039	Propanoate metabolism	Carbohydrate Metabolism	RDH10
ENSG00000138400	Propanoate metabolism	Carbohydrate Metabolism	MDH1B
ENSG00000139988	Propanoate metabolism	Carbohydrate Metabolism	RDH12
ENSG00000145439	Propanoate metabolism	Carbohydrate Metabolism	CBR4
ENSG00000159692	Propanoate metabolism	Carbohydrate Metabolism	CTBP1
ENSG00000160439	Propanoate metabolism	Carbohydrate Metabolism	RDH13
ENSG00000164039	Propanoate metabolism	Carbohydrate Metabolism	BDH2
ENSG00000167733	Propanoate metabolism	Carbohydrate Metabolism	HSD11B1L
ENSG00000170426	Propanoate metabolism	Carbohydrate Metabolism	SDR9C7
ENSG00000170786	Propanoate metabolism	Carbohydrate Metabolism	SDR16C5
ENSG00000176387	Propanoate metabolism	Carbohydrate Metabolism	HSD11B2
ENSG00000183921	Propanoate metabolism	Carbohydrate Metabolism	SDR42E2
ENSG00000184860	Propanoate metabolism	Carbohydrate Metabolism	SDR42E1
ENSG00000186153	Propanoate metabolism	Carbohydrate Metabolism	WWOX
ENSG00000187134	Propanoate metabolism	Carbohydrate Metabolism	AKR1C1
ENSG00000198074	Propanoate metabolism	Carbohydrate Metabolism	AKR1B10
ENSG00000198189	Propanoate metabolism	Carbohydrate Metabolism	HSD17B11
ENSG00000198610	Propanoate metabolism	Carbohydrate Metabolism	AKR1C4
ENSG00000204228	Propanoate metabolism	Carbohydrate Metabolism	HSD17B8
ENSG00000227471	Propanoate metabolism	Carbohydrate Metabolism	AKR1B15
ENSG00000240857	Propanoate metabolism	Carbohydrate Metabolism	RDH14
ENSG00000151498	Propanoate metabolism	Carbohydrate Metabolism	ACAD8
ENSG00000177646	Propanoate metabolism	Carbohydrate Metabolism	ACAD9
ENSG00000083123	Propanoate metabolism	Carbohydrate Metabolism	BCKDHB
ENSG00000091140	Propanoate metabolism	Carbohydrate Metabolism	DLD
ENSG00000248098	Propanoate metabolism	Carbohydrate Metabolism	BCKDHA
ENSG00000122971	Propanoate metabolism	Carbohydrate Metabolism	ACADS
ENSG00000196177	Propanoate metabolism	Carbohydrate Metabolism	ACADSB
ENSG00000111058	Propanoate metabolism	Carbohydrate Metabolism	ACSS3
ENSG00000131069	Propanoate metabolism	Carbohydrate Metabolism	ACSS2
ENSG00000154930	Propanoate metabolism	Carbohydrate Metabolism	ACSS1
ENSG00000119711	Propanoate metabolism	Carbohydrate Metabolism	ALDH6A1
ENSG00000075239	Propanoate metabolism	Carbohydrate Metabolism	ACAT1
ENSG00000103150	Propanoate metabolism	Carbohydrate Metabolism	MLYCD
ENSG00000137992	Propanoate metabolism	Carbohydrate Metabolism	DBT
ENSG00000111271	Propanoate metabolism	Carbohydrate Metabolism	ACAD10
ENSG00000240303	Propanoate metabolism	Carbohydrate Metabolism	ACAD11
ENSG00000067113	Prostaglandin biosynthesis	Lipid Metabolism	PLPP1
ENSG00000073756	Prostaglandin biosynthesis	Lipid Metabolism	PTGS2
ENSG00000095303	Prostaglandin biosynthesis	Lipid Metabolism	PTGS1
ENSG00000141934	Prostaglandin biosynthesis	Lipid Metabolism	PLPP2
ENSG00000162407	Prostaglandin biosynthesis	Lipid Metabolism	PLPP3
ENSG00000197448	Prostaglandin biosynthesis	Lipid Metabolism	GSTK1
ENSG00000213366	Prostaglandin biosynthesis	Lipid Metabolism	GSTM2
ENSG00000008394	Prostaglandin biosynthesis	Lipid Metabolism	MGST1
ENSG00000065621	Prostaglandin biosynthesis	Lipid Metabolism	GSTO2
ENSG00000084207	Prostaglandin biosynthesis	Lipid Metabolism	GSTP1
ENSG00000085871	Prostaglandin biosynthesis	Lipid Metabolism	MGST2
ENSG00000099984	Prostaglandin biosynthesis	Lipid Metabolism	GSTT2
ENSG00000100577	Prostaglandin biosynthesis	Lipid Metabolism	GSTZ1
ENSG00000133433	Prostaglandin biosynthesis	Lipid Metabolism	GSTT2B
ENSG00000134184	Prostaglandin biosynthesis	Lipid Metabolism	GSTM1
ENSG00000134201	Prostaglandin biosynthesis	Lipid Metabolism	GSTM5
ENSG00000134202	Prostaglandin biosynthesis	Lipid Metabolism	GSTM3
ENSG00000143198	Prostaglandin biosynthesis	Lipid Metabolism	MGST3
ENSG00000148834	Prostaglandin biosynthesis	Lipid Metabolism	GSTO1
ENSG00000163106	Prostaglandin biosynthesis	Lipid Metabolism	HPGDS
ENSG00000168765	Prostaglandin biosynthesis	Lipid Metabolism	GSTM4
ENSG00000170899	Prostaglandin biosynthesis	Lipid Metabolism	GSTA4
ENSG00000174156	Prostaglandin biosynthesis	Lipid Metabolism	GSTA3
ENSG00000182793	Prostaglandin biosynthesis	Lipid Metabolism	GSTA5
ENSG00000243955	Prostaglandin biosynthesis	Lipid Metabolism	GSTA1
ENSG00000244067	Prostaglandin biosynthesis	Lipid Metabolism	GSTA2
ENSG00000157326	Prostaglandin biosynthesis	Lipid Metabolism	DHRS4
ENSG00000163684	Prostaglandin biosynthesis	Lipid Metabolism	RPP14
ENSG00000244486	Prostaglandin biosynthesis	Lipid Metabolism	SCARF2
ENSG00000101577	Prostaglandin biosynthesis	Lipid Metabolism	LPIN2
ENSG00000105520	Prostaglandin biosynthesis	Lipid Metabolism	PLPPR2
ENSG00000117600	Prostaglandin biosynthesis	Lipid Metabolism	PLPPR4
ENSG00000129951	Prostaglandin biosynthesis	Lipid Metabolism	PLPPR3
ENSG00000132793	Prostaglandin biosynthesis	Lipid Metabolism	LPIN3
ENSG00000134324	Prostaglandin biosynthesis	Lipid Metabolism	LPIN1
ENSG00000147535	Prostaglandin biosynthesis	Lipid Metabolism	PLPP5
ENSG00000203805	Prostaglandin biosynthesis	Lipid Metabolism	PLPP4
ENSG00000159228	Prostaglandin biosynthesis	Lipid Metabolism	CBR1
ENSG00000159231	Prostaglandin biosynthesis	Lipid Metabolism	CBR3
ENSG00000196139	Prostaglandin biosynthesis	Lipid Metabolism	AKR1C3
ENSG00000117480	Prostaglandin biosynthesis	Lipid Metabolism	FAAH
ENSG00000148344	Prostaglandin biosynthesis	Lipid Metabolism	PTGES
ENSG00000161905	Prostaglandin biosynthesis	Lipid Metabolism	ALOX15
ENSG00000179593	Prostaglandin biosynthesis	Lipid Metabolism	ALOX15B
ENSG00000164120	Prostaglandin biosynthesis	Lipid Metabolism	HPGD
ENSG00000059377	Prostaglandin biosynthesis	Lipid Metabolism	TBXAS1
ENSG00000107317	Prostaglandin biosynthesis	Lipid Metabolism	PTGDS
ENSG00000110958	Prostaglandin biosynthesis	Lipid Metabolism	PTGES3
ENSG00000124212	Prostaglandin biosynthesis	Lipid Metabolism	PTGIS
ENSG00000148334	Prostaglandin biosynthesis	Lipid Metabolism	PTGES2
ENSG00000163631	Protein assembly	Amino Acid Metabolism	ALB
ENSG00000072274	Protein assembly	Amino Acid Metabolism	TFRC
ENSG00000084674	Protein assembly	Amino Acid Metabolism	APOB
ENSG00000110245	Protein assembly	Amino Acid Metabolism	APOC3
ENSG00000122194	Protein assembly	Amino Acid Metabolism	PLG
ENSG00000130203	Protein assembly	Amino Acid Metabolism	APOE
ENSG00000130208	Protein assembly	Amino Acid Metabolism	APOC1
ENSG00000168487	Protein assembly	Amino Acid Metabolism	BMP1
ENSG00000171560	Protein assembly	Amino Acid Metabolism	FGA
ENSG00000180210	Protein assembly	Amino Acid Metabolism	F2
ENSG00000196136	Protein assembly	Amino Acid Metabolism	SERPINA3
ENSG00000197249	Protein assembly	Amino Acid Metabolism	SERPINA1
ENSG00000234906	Protein assembly	Amino Acid Metabolism	APOC2
ENSG00000064601	Protein degradation	Amino Acid Metabolism	CTSA
ENSG00000166340	Protein degradation	Amino Acid Metabolism	TPP1
ENSG00000165996	Protein degradation	Amino Acid Metabolism	HACD1
ENSG00000206527	Protein degradation	Amino Acid Metabolism	HACD2
ENSG00000100448	Protein degradation	Amino Acid Metabolism	CTSG
ENSG00000100600	Protein degradation	Amino Acid Metabolism	LGMN
ENSG00000101160	Protein degradation	Amino Acid Metabolism	CTSZ
ENSG00000103811	Protein degradation	Amino Acid Metabolism	CTSH
ENSG00000109861	Protein degradation	Amino Acid Metabolism	CTSC
ENSG00000117984	Protein degradation	Amino Acid Metabolism	CTSD
ENSG00000131400	Protein degradation	Amino Acid Metabolism	NAPSA
ENSG00000135047	Protein degradation	Amino Acid Metabolism	CTSL
ENSG00000136943	Protein degradation	Amino Acid Metabolism	CTSV
ENSG00000143387	Protein degradation	Amino Acid Metabolism	CTSK
ENSG00000163131	Protein degradation	Amino Acid Metabolism	CTSS
ENSG00000163631	Protein degradation	Amino Acid Metabolism	ALB
ENSG00000164733	Protein degradation	Amino Acid Metabolism	CTSB
ENSG00000172543	Protein degradation	Amino Acid Metabolism	CTSW
ENSG00000174080	Protein degradation	Amino Acid Metabolism	CTSF
ENSG00000196188	Protein degradation	Amino Acid Metabolism	CTSE
ENSG00000256043	Protein degradation	Amino Acid Metabolism	CTSO
ENSG00000117115	Protein modification	Amino Acid Metabolism	PADI2
ENSG00000128294	Protein modification	Amino Acid Metabolism	TPST2
ENSG00000142619	Protein modification	Amino Acid Metabolism	PADI3
ENSG00000142623	Protein modification	Amino Acid Metabolism	PADI1
ENSG00000144843	Protein modification	Amino Acid Metabolism	ADPRH
ENSG00000159339	Protein modification	Amino Acid Metabolism	PADI4
ENSG00000169902	Protein modification	Amino Acid Metabolism	TPST1
ENSG00000276747	Protein modification	Amino Acid Metabolism	PADI6
ENSG00000117592	Purine metabolism	Nucleotide Metabolism	PRDX6
ENSG00000011052	Purine metabolism	Nucleotide Metabolism	NME1-NME2
ENSG00000103024	Purine metabolism	Nucleotide Metabolism	NME3
ENSG00000103202	Purine metabolism	Nucleotide Metabolism	NME4
ENSG00000112981	Purine metabolism	Nucleotide Metabolism	NME5
ENSG00000117054	Purine metabolism	Nucleotide Metabolism	ACADM
ENSG00000143156	Purine metabolism	Nucleotide Metabolism	NME7
ENSG00000155085	Purine metabolism	Nucleotide Metabolism	AK9
ENSG00000172113	Purine metabolism	Nucleotide Metabolism	NME6
ENSG00000239672	Purine metabolism	Nucleotide Metabolism	NME1
ENSG00000243678	Purine metabolism	Nucleotide Metabolism	NME2
ENSG00000005381	Purine metabolism	Nucleotide Metabolism	MPO
ENSG00000121053	Purine metabolism	Nucleotide Metabolism	EPX
ENSG00000130508	Purine metabolism	Nucleotide Metabolism	PXDN
ENSG00000147485	Purine metabolism	Nucleotide Metabolism	PXDNL
ENSG00000167419	Purine metabolism	Nucleotide Metabolism	LPO
ENSG00000125458	Purine metabolism	Nucleotide Metabolism	NT5C
ENSG00000205309	Purine metabolism	Nucleotide Metabolism	NT5M
ENSG00000004455	Purine metabolism	Nucleotide Metabolism	AK2
ENSG00000014257	Purine metabolism	Nucleotide Metabolism	ACP3
ENSG00000025708	Purine metabolism	Nucleotide Metabolism	TYMP
ENSG00000035687	Purine metabolism	Nucleotide Metabolism	ADSS2
ENSG00000048392	Purine metabolism	Nucleotide Metabolism	RRM2B
ENSG00000054179	Purine metabolism	Nucleotide Metabolism	ENTPD2
ENSG00000061918	Purine metabolism	Nucleotide Metabolism	GUCY1B1
ENSG00000065989	Purine metabolism	Nucleotide Metabolism	PDE4A
ENSG00000067225	Purine metabolism	Nucleotide Metabolism	PKM
ENSG00000070019	Purine metabolism	Nucleotide Metabolism	GUCY2C
ENSG00000072778	Purine metabolism	Nucleotide Metabolism	ACADVL
ENSG00000073417	Purine metabolism	Nucleotide Metabolism	PDE8A
ENSG00000076685	Purine metabolism	Nucleotide Metabolism	NT5C2
ENSG00000078295	Purine metabolism	Nucleotide Metabolism	ADCY2
ENSG00000085231	Purine metabolism	Nucleotide Metabolism	AK6
ENSG00000087008	Purine metabolism	Nucleotide Metabolism	ACOX3
ENSG00000093072	Purine metabolism	Nucleotide Metabolism	ADA2
ENSG00000095464	Purine metabolism	Nucleotide Metabolism	PDE6C
ENSG00000100348	Purine metabolism	Nucleotide Metabolism	TXN2
ENSG00000100354	Purine metabolism	Nucleotide Metabolism	TNRC6B
ENSG00000100938	Purine metabolism	Nucleotide Metabolism	GMPR2
ENSG00000101890	Purine metabolism	Nucleotide Metabolism	GUCY2F
ENSG00000102575	Purine metabolism	Nucleotide Metabolism	ACP5
ENSG00000105650	Purine metabolism	Nucleotide Metabolism	PDE4C
ENSG00000106348	Purine metabolism	Nucleotide Metabolism	IMPDH1
ENSG00000106992	Purine metabolism	Nucleotide Metabolism	AK1
ENSG00000112541	Purine metabolism	Nucleotide Metabolism	PDE10A
ENSG00000113231	Purine metabolism	Nucleotide Metabolism	PDE8B
ENSG00000113448	Purine metabolism	Nucleotide Metabolism	PDE4D
ENSG00000114956	Purine metabolism	Nucleotide Metabolism	DGUOK
ENSG00000115252	Purine metabolism	Nucleotide Metabolism	PDE1A
ENSG00000116337	Purine metabolism	Nucleotide Metabolism	AMPD2
ENSG00000116748	Purine metabolism	Nucleotide Metabolism	AMPD1
ENSG00000116981	Purine metabolism	Nucleotide Metabolism	NT5C1A
ENSG00000119125	Purine metabolism	Nucleotide Metabolism	GDA
ENSG00000121281	Purine metabolism	Nucleotide Metabolism	ADCY7
ENSG00000122643	Purine metabolism	Nucleotide Metabolism	NT5C3A
ENSG00000123360	Purine metabolism	Nucleotide Metabolism	PDE1B
ENSG00000125877	Purine metabolism	Nucleotide Metabolism	ITPA
ENSG00000128050	Purine metabolism	Nucleotide Metabolism	PAICS
ENSG00000128059	Purine metabolism	Nucleotide Metabolism	PPAT
ENSG00000128655	Purine metabolism	Nucleotide Metabolism	PDE11A
ENSG00000129467	Purine metabolism	Nucleotide Metabolism	ADCY4
ENSG00000130717	Purine metabolism	Nucleotide Metabolism	UCK1
ENSG00000132518	Purine metabolism	Nucleotide Metabolism	GUCY2D
ENSG00000132915	Purine metabolism	Nucleotide Metabolism	PDE6A
ENSG00000133256	Purine metabolism	Nucleotide Metabolism	PDE6B
ENSG00000133805	Purine metabolism	Nucleotide Metabolism	AMPD3
ENSG00000134575	Purine metabolism	Nucleotide Metabolism	ACP2
ENSG00000135318	Purine metabolism	Nucleotide Metabolism	NT5E
ENSG00000136810	Purine metabolism	Nucleotide Metabolism	TXN
ENSG00000137198	Purine metabolism	Nucleotide Metabolism	GMPR
ENSG00000137496	Purine metabolism	Nucleotide Metabolism	IL18BP
ENSG00000138031	Purine metabolism	Nucleotide Metabolism	ADCY3
ENSG00000138185	Purine metabolism	Nucleotide Metabolism	ENTPD1
ENSG00000138363	Purine metabolism	Nucleotide Metabolism	ATIC
ENSG00000138735	Purine metabolism	Nucleotide Metabolism	PDE5A
ENSG00000139053	Purine metabolism	Nucleotide Metabolism	PDE6H
ENSG00000140057	Purine metabolism	Nucleotide Metabolism	AK7
ENSG00000141698	Purine metabolism	Nucleotide Metabolism	NT5C3B
ENSG00000142185	Purine metabolism	Nucleotide Metabolism	TRPM2
ENSG00000143179	Purine metabolism	Nucleotide Metabolism	UCK2
ENSG00000143199	Purine metabolism	Nucleotide Metabolism	ADCY10
ENSG00000143627	Purine metabolism	Nucleotide Metabolism	PKLR
ENSG00000143774	Purine metabolism	Nucleotide Metabolism	GUK1
ENSG00000146587	Purine metabolism	Nucleotide Metabolism	RBAK
ENSG00000147853	Purine metabolism	Nucleotide Metabolism	AK3
ENSG00000151360	Purine metabolism	Nucleotide Metabolism	ALLC
ENSG00000151498	Purine metabolism	Nucleotide Metabolism	ACAD8
ENSG00000152270	Purine metabolism	Nucleotide Metabolism	PDE3B
ENSG00000152402	Purine metabolism	Nucleotide Metabolism	GUCY1A2
ENSG00000154027	Purine metabolism	Nucleotide Metabolism	AK5
ENSG00000154678	Purine metabolism	Nucleotide Metabolism	PDE1C
ENSG00000155897	Purine metabolism	Nucleotide Metabolism	ADCY8
ENSG00000156110	Purine metabolism	Nucleotide Metabolism	ADK
ENSG00000156136	Purine metabolism	Nucleotide Metabolism	DCK
ENSG00000156510	Purine metabolism	Nucleotide Metabolism	HKDC1
ENSG00000156515	Purine metabolism	Nucleotide Metabolism	HK1
ENSG00000156973	Purine metabolism	Nucleotide Metabolism	PDE6D
ENSG00000158125	Purine metabolism	Nucleotide Metabolism	XDH
ENSG00000159131	Purine metabolism	Nucleotide Metabolism	GART
ENSG00000159399	Purine metabolism	Nucleotide Metabolism	HK2
ENSG00000159899	Purine metabolism	Nucleotide Metabolism	NPR2
ENSG00000160191	Purine metabolism	Nucleotide Metabolism	PDE9A
ENSG00000160883	Purine metabolism	Nucleotide Metabolism	HK3
ENSG00000162104	Purine metabolism	Nucleotide Metabolism	ADCY9
ENSG00000162433	Purine metabolism	Nucleotide Metabolism	AK4
ENSG00000162836	Purine metabolism	Nucleotide Metabolism	ACP6
ENSG00000163655	Purine metabolism	Nucleotide Metabolism	GMPS
ENSG00000164116	Purine metabolism	Nucleotide Metabolism	GUCY1A1
ENSG00000164742	Purine metabolism	Nucleotide Metabolism	ADCY1
ENSG00000165609	Purine metabolism	Nucleotide Metabolism	NUDT5
ENSG00000165695	Purine metabolism	Nucleotide Metabolism	AK8
ENSG00000165704	Purine metabolism	Nucleotide Metabolism	HPRT1
ENSG00000167325	Purine metabolism	Nucleotide Metabolism	RRM1
ENSG00000168032	Purine metabolism	Nucleotide Metabolism	ENTPD3
ENSG00000169418	Purine metabolism	Nucleotide Metabolism	NPR1
ENSG00000170222	Purine metabolism	Nucleotide Metabolism	ADPRM
ENSG00000170502	Purine metabolism	Nucleotide Metabolism	NUDT9
ENSG00000171302	Purine metabolism	Nucleotide Metabolism	CANT1
ENSG00000171408	Purine metabolism	Nucleotide Metabolism	PDE7B
ENSG00000171848	Purine metabolism	Nucleotide Metabolism	RRM2
ENSG00000172572	Purine metabolism	Nucleotide Metabolism	PDE3A
ENSG00000173175	Purine metabolism	Nucleotide Metabolism	ADCY5
ENSG00000174233	Purine metabolism	Nucleotide Metabolism	ADCY6
ENSG00000177646	Purine metabolism	Nucleotide Metabolism	ACAD9
ENSG00000178035	Purine metabolism	Nucleotide Metabolism	IMPDH2
ENSG00000178921	Purine metabolism	Nucleotide Metabolism	PFAS
ENSG00000183463	Purine metabolism	Nucleotide Metabolism	URAD
ENSG00000184588	Purine metabolism	Nucleotide Metabolism	PDE4B
ENSG00000185013	Purine metabolism	Nucleotide Metabolism	NT5C1B
ENSG00000185100	Purine metabolism	Nucleotide Metabolism	ADSS1
ENSG00000185527	Purine metabolism	Nucleotide Metabolism	PDE6G
ENSG00000186642	Purine metabolism	Nucleotide Metabolism	PDE2A
ENSG00000187097	Purine metabolism	Nucleotide Metabolism	ENTPD5
ENSG00000188833	Purine metabolism	Nucleotide Metabolism	ENTPD8
ENSG00000196839	Purine metabolism	Nucleotide Metabolism	ADA
ENSG00000197217	Purine metabolism	Nucleotide Metabolism	ENTPD4
ENSG00000197586	Purine metabolism	Nucleotide Metabolism	ENTPD6
ENSG00000198276	Purine metabolism	Nucleotide Metabolism	UCKL1
ENSG00000198805	Purine metabolism	Nucleotide Metabolism	PNP
ENSG00000198931	Purine metabolism	Nucleotide Metabolism	APRT
ENSG00000205268	Purine metabolism	Nucleotide Metabolism	PDE7A
ENSG00000239900	Purine metabolism	Nucleotide Metabolism	ADSL
ENSG00000250741	Purine metabolism	Nucleotide Metabolism	NT5C1B-RDH14
ENSG00000273841	Purine metabolism	Nucleotide Metabolism	TAF9
ENSG00000011052	Pyrimidine metabolism	Nucleotide Metabolism	NME1-NME2
ENSG00000103024	Pyrimidine metabolism	Nucleotide Metabolism	NME3
ENSG00000103202	Pyrimidine metabolism	Nucleotide Metabolism	NME4
ENSG00000112981	Pyrimidine metabolism	Nucleotide Metabolism	NME5
ENSG00000143156	Pyrimidine metabolism	Nucleotide Metabolism	NME7
ENSG00000172113	Pyrimidine metabolism	Nucleotide Metabolism	NME6
ENSG00000198431	Pyrimidine metabolism	Nucleotide Metabolism	TXNRD1
ENSG00000239672	Pyrimidine metabolism	Nucleotide Metabolism	NME1
ENSG00000243678	Pyrimidine metabolism	Nucleotide Metabolism	NME2
ENSG00000100024	Pyrimidine metabolism	Nucleotide Metabolism	UPB1
ENSG00000116199	Pyrimidine metabolism	Nucleotide Metabolism	FAM20B
ENSG00000141560	Pyrimidine metabolism	Nucleotide Metabolism	FN3KRP
ENSG00000162408	Pyrimidine metabolism	Nucleotide Metabolism	NOL9
ENSG00000167363	Pyrimidine metabolism	Nucleotide Metabolism	FN3K
ENSG00000172456	Pyrimidine metabolism	Nucleotide Metabolism	FGGY
ENSG00000125458	Pyrimidine metabolism	Nucleotide Metabolism	NT5C
ENSG00000205309	Pyrimidine metabolism	Nucleotide Metabolism	NT5M
ENSG00000014257	Pyrimidine metabolism	Nucleotide Metabolism	ACP3
ENSG00000025708	Pyrimidine metabolism	Nucleotide Metabolism	TYMP
ENSG00000048392	Pyrimidine metabolism	Nucleotide Metabolism	RRM2B
ENSG00000054179	Pyrimidine metabolism	Nucleotide Metabolism	ENTPD2
ENSG00000067225	Pyrimidine metabolism	Nucleotide Metabolism	PKM
ENSG00000076685	Pyrimidine metabolism	Nucleotide Metabolism	NT5C2
ENSG00000100348	Pyrimidine metabolism	Nucleotide Metabolism	TXN2
ENSG00000116981	Pyrimidine metabolism	Nucleotide Metabolism	NT5C1A
ENSG00000122643	Pyrimidine metabolism	Nucleotide Metabolism	NT5C3A
ENSG00000125877	Pyrimidine metabolism	Nucleotide Metabolism	ITPA
ENSG00000130717	Pyrimidine metabolism	Nucleotide Metabolism	UCK1
ENSG00000135318	Pyrimidine metabolism	Nucleotide Metabolism	NT5E
ENSG00000136810	Pyrimidine metabolism	Nucleotide Metabolism	TXN
ENSG00000138185	Pyrimidine metabolism	Nucleotide Metabolism	ENTPD1
ENSG00000141698	Pyrimidine metabolism	Nucleotide Metabolism	NT5C3B
ENSG00000143179	Pyrimidine metabolism	Nucleotide Metabolism	UCK2
ENSG00000143627	Pyrimidine metabolism	Nucleotide Metabolism	PKLR
ENSG00000146587	Pyrimidine metabolism	Nucleotide Metabolism	RBAK
ENSG00000156136	Pyrimidine metabolism	Nucleotide Metabolism	DCK
ENSG00000167325	Pyrimidine metabolism	Nucleotide Metabolism	RRM1
ENSG00000168032	Pyrimidine metabolism	Nucleotide Metabolism	ENTPD3
ENSG00000171302	Pyrimidine metabolism	Nucleotide Metabolism	CANT1
ENSG00000171848	Pyrimidine metabolism	Nucleotide Metabolism	RRM2
ENSG00000185013	Pyrimidine metabolism	Nucleotide Metabolism	NT5C1B
ENSG00000187097	Pyrimidine metabolism	Nucleotide Metabolism	ENTPD5
ENSG00000188833	Pyrimidine metabolism	Nucleotide Metabolism	ENTPD8
ENSG00000197217	Pyrimidine metabolism	Nucleotide Metabolism	ENTPD4
ENSG00000197586	Pyrimidine metabolism	Nucleotide Metabolism	ENTPD6
ENSG00000198276	Pyrimidine metabolism	Nucleotide Metabolism	UCKL1
ENSG00000198805	Pyrimidine metabolism	Nucleotide Metabolism	PNP
ENSG00000250741	Pyrimidine metabolism	Nucleotide Metabolism	NT5C1B-RDH14
ENSG00000154269	Pyrimidine metabolism	Nucleotide Metabolism	ENPP3
ENSG00000197594	Pyrimidine metabolism	Nucleotide Metabolism	ENPP1
ENSG00000007001	Pyrimidine metabolism	Nucleotide Metabolism	UPP2
ENSG00000111732	Pyrimidine metabolism	Nucleotide Metabolism	AICDA
ENSG00000128951	Pyrimidine metabolism	Nucleotide Metabolism	DUT
ENSG00000162368	Pyrimidine metabolism	Nucleotide Metabolism	CMPK1
ENSG00000166548	Pyrimidine metabolism	Nucleotide Metabolism	TK2
ENSG00000167900	Pyrimidine metabolism	Nucleotide Metabolism	TK1
ENSG00000168393	Pyrimidine metabolism	Nucleotide Metabolism	DTYMK
ENSG00000183696	Pyrimidine metabolism	Nucleotide Metabolism	UPP1
ENSG00000184470	Pyrimidine metabolism	Nucleotide Metabolism	TXNRD2
ENSG00000197763	Pyrimidine metabolism	Nucleotide Metabolism	TXNRD3
ENSG00000047230	Pyrimidine metabolism	Nucleotide Metabolism	CTPS2
ENSG00000084774	Pyrimidine metabolism	Nucleotide Metabolism	CAD
ENSG00000092964	Pyrimidine metabolism	Nucleotide Metabolism	DPYSL2
ENSG00000094841	Pyrimidine metabolism	Nucleotide Metabolism	UPRT
ENSG00000102967	Pyrimidine metabolism	Nucleotide Metabolism	DHODH
ENSG00000113492	Pyrimidine metabolism	Nucleotide Metabolism	AGXT2
ENSG00000113657	Pyrimidine metabolism	Nucleotide Metabolism	DPYSL3
ENSG00000114491	Pyrimidine metabolism	Nucleotide Metabolism	UMPS
ENSG00000147647	Pyrimidine metabolism	Nucleotide Metabolism	DPYS
ENSG00000158825	Pyrimidine metabolism	Nucleotide Metabolism	CDA
ENSG00000165526	Pyrimidine metabolism	Nucleotide Metabolism	RPUSD4
ENSG00000171793	Pyrimidine metabolism	Nucleotide Metabolism	CTPS1
ENSG00000173627	Pyrimidine metabolism	Nucleotide Metabolism	APOBEC4
ENSG00000176890	Pyrimidine metabolism	Nucleotide Metabolism	TYMS
ENSG00000183828	Pyrimidine metabolism	Nucleotide Metabolism	NUDT14
ENSG00000188641	Pyrimidine metabolism	Nucleotide Metabolism	DPYD
ENSG00000197894	Pyruvate metabolism	Carbohydrate Metabolism	ADH5
ENSG00000065833	Pyruvate metabolism	Carbohydrate Metabolism	ME1
ENSG00000108602	Pyruvate metabolism	Carbohydrate Metabolism	ALDH3A1
ENSG00000132746	Pyruvate metabolism	Carbohydrate Metabolism	ALDH3B2
ENSG00000184254	Pyruvate metabolism	Carbohydrate Metabolism	ALDH1A3
ENSG00000059573	Pyruvate metabolism	Carbohydrate Metabolism	ALDH18A1
ENSG00000072210	Pyruvate metabolism	Carbohydrate Metabolism	ALDH3A2
ENSG00000111275	Pyruvate metabolism	Carbohydrate Metabolism	ALDH2
ENSG00000137124	Pyruvate metabolism	Carbohydrate Metabolism	ALDH1B1
ENSG00000143149	Pyruvate metabolism	Carbohydrate Metabolism	ALDH9A1
ENSG00000159423	Pyruvate metabolism	Carbohydrate Metabolism	ALDH4A1
ENSG00000164904	Pyruvate metabolism	Carbohydrate Metabolism	ALDH7A1
ENSG00000006534	Pyruvate metabolism	Carbohydrate Metabolism	ALDH3B1
ENSG00000117448	Pyruvate metabolism	Carbohydrate Metabolism	AKR1A1
ENSG00000147576	Pyruvate metabolism	Carbohydrate Metabolism	ADHFE1
ENSG00000172955	Pyruvate metabolism	Carbohydrate Metabolism	ADH6
ENSG00000187758	Pyruvate metabolism	Carbohydrate Metabolism	ADH1A
ENSG00000196344	Pyruvate metabolism	Carbohydrate Metabolism	ADH7
ENSG00000196616	Pyruvate metabolism	Carbohydrate Metabolism	ADH1B
ENSG00000198099	Pyruvate metabolism	Carbohydrate Metabolism	ADH4
ENSG00000248144	Pyruvate metabolism	Carbohydrate Metabolism	ADH1C
ENSG00000148090	Pyruvate metabolism	Carbohydrate Metabolism	AUH
ENSG00000130649	Pyruvate metabolism	Carbohydrate Metabolism	CYP2E1
ENSG00000198074	Pyruvate metabolism	Carbohydrate Metabolism	AKR1B10
ENSG00000067225	Pyruvate metabolism	Carbohydrate Metabolism	PKM
ENSG00000143627	Pyruvate metabolism	Carbohydrate Metabolism	PKLR
ENSG00000180011	Pyruvate metabolism	Carbohydrate Metabolism	ZADH2
ENSG00000111716	Pyruvate metabolism	Carbohydrate Metabolism	LDHB
ENSG00000151116	Pyruvate metabolism	Carbohydrate Metabolism	UEVLD
ENSG00000166796	Pyruvate metabolism	Carbohydrate Metabolism	LDHC
ENSG00000166800	Pyruvate metabolism	Carbohydrate Metabolism	LDHAL6A
ENSG00000171989	Pyruvate metabolism	Carbohydrate Metabolism	LDHAL6B
ENSG00000085662	Pyruvate metabolism	Carbohydrate Metabolism	AKR1B1
ENSG00000134333	Pyruvate metabolism	Carbohydrate Metabolism	LDHA
ENSG00000013392	Pyruvate metabolism	Carbohydrate Metabolism	RWDD2A
ENSG00000053371	Pyruvate metabolism	Carbohydrate Metabolism	AKR7A2
ENSG00000063854	Pyruvate metabolism	Carbohydrate Metabolism	HAGH
ENSG00000082212	Pyruvate metabolism	Carbohydrate Metabolism	ME2
ENSG00000100889	Pyruvate metabolism	Carbohydrate Metabolism	PCK2
ENSG00000103253	Pyruvate metabolism	Carbohydrate Metabolism	HAGHL
ENSG00000112294	Pyruvate metabolism	Carbohydrate Metabolism	ALDH5A1
ENSG00000119711	Pyruvate metabolism	Carbohydrate Metabolism	ALDH6A1
ENSG00000124253	Pyruvate metabolism	Carbohydrate Metabolism	PCK1
ENSG00000124767	Pyruvate metabolism	Carbohydrate Metabolism	GLO1
ENSG00000137106	Pyruvate metabolism	Carbohydrate Metabolism	GRHPR
ENSG00000151376	Pyruvate metabolism	Carbohydrate Metabolism	ME3
ENSG00000166816	Pyruvate metabolism	Carbohydrate Metabolism	LDHD
ENSG00000167699	Pyruvate metabolism	Carbohydrate Metabolism	GLOD4
ENSG00000172497	Pyruvate metabolism	Carbohydrate Metabolism	ACOT12
ENSG00000173599	Pyruvate metabolism	Carbohydrate Metabolism	PC
ENSG00000182224	Pyruvate metabolism	Carbohydrate Metabolism	CYB5D1
ENSG00000197894	Retinol metabolism	Metabolism of cofactors and vitamins	ADH5
ENSG00000170835	Retinol metabolism	Metabolism of cofactors and vitamins	CEL
ENSG00000186526	Retinol metabolism	Metabolism of cofactors and vitamins	CYP4F8
ENSG00000100344	Retinol metabolism	Metabolism of cofactors and vitamins	PNPLA3
ENSG00000114113	Retinol metabolism	Metabolism of cofactors and vitamins	RBP2
ENSG00000114115	Retinol metabolism	Metabolism of cofactors and vitamins	RBP1
ENSG00000134780	Retinol metabolism	Metabolism of cofactors and vitamins	DAGLA
ENSG00000138207	Retinol metabolism	Metabolism of cofactors and vitamins	RBP4
ENSG00000140465	Retinol metabolism	Metabolism of cofactors and vitamins	CYP1A1
ENSG00000156096	Retinol metabolism	Metabolism of cofactors and vitamins	UGT2B4
ENSG00000164535	Retinol metabolism	Metabolism of cofactors and vitamins	DAGLB
ENSG00000177666	Retinol metabolism	Metabolism of cofactors and vitamins	PNPLA2
ENSG00000185000	Retinol metabolism	Metabolism of cofactors and vitamins	DGAT1
ENSG00000241119	Retinol metabolism	Metabolism of cofactors and vitamins	UGT1A9
ENSG00000109181	Retinol metabolism	Metabolism of cofactors and vitamins	UGT2B10
ENSG00000135226	Retinol metabolism	Metabolism of cofactors and vitamins	UGT2B28
ENSG00000147576	Retinol metabolism	Metabolism of cofactors and vitamins	ADHFE1
ENSG00000167165	Retinol metabolism	Metabolism of cofactors and vitamins	UGT1A6
ENSG00000171234	Retinol metabolism	Metabolism of cofactors and vitamins	UGT2B7
ENSG00000172955	Retinol metabolism	Metabolism of cofactors and vitamins	ADH6
ENSG00000187758	Retinol metabolism	Metabolism of cofactors and vitamins	ADH1A
ENSG00000196344	Retinol metabolism	Metabolism of cofactors and vitamins	ADH7
ENSG00000196616	Retinol metabolism	Metabolism of cofactors and vitamins	ADH1B
ENSG00000196620	Retinol metabolism	Metabolism of cofactors and vitamins	UGT2B15
ENSG00000197888	Retinol metabolism	Metabolism of cofactors and vitamins	UGT2B17
ENSG00000198099	Retinol metabolism	Metabolism of cofactors and vitamins	ADH4
ENSG00000213759	Retinol metabolism	Metabolism of cofactors and vitamins	UGT2B11
ENSG00000241635	Retinol metabolism	Metabolism of cofactors and vitamins	UGT1A1
ENSG00000242515	Retinol metabolism	Metabolism of cofactors and vitamins	UGT1A10
ENSG00000244122	Retinol metabolism	Metabolism of cofactors and vitamins	UGT1A7
ENSG00000244474	Retinol metabolism	Metabolism of cofactors and vitamins	UGT1A4
ENSG00000248144	Retinol metabolism	Metabolism of cofactors and vitamins	ADH1C
ENSG00000288702	Retinol metabolism	Metabolism of cofactors and vitamins	UGT1A3
ENSG00000288705	Retinol metabolism	Metabolism of cofactors and vitamins	UGT1A5
ENSG00000134184	Retinol metabolism	Metabolism of cofactors and vitamins	GSTM1
ENSG00000135220	Retinol metabolism	Metabolism of cofactors and vitamins	UGT2A3
ENSG00000145626	Retinol metabolism	Metabolism of cofactors and vitamins	UGT3A1
ENSG00000168671	Retinol metabolism	Metabolism of cofactors and vitamins	UGT3A2
ENSG00000173610	Retinol metabolism	Metabolism of cofactors and vitamins	UGT2A1
ENSG00000242366	Retinol metabolism	Metabolism of cofactors and vitamins	UGT1A8
ENSG00000114771	Retinol metabolism	Metabolism of cofactors and vitamins	AADAC
ENSG00000159398	Retinol metabolism	Metabolism of cofactors and vitamins	CES5A
ENSG00000172828	Retinol metabolism	Metabolism of cofactors and vitamins	CES3
ENSG00000172831	Retinol metabolism	Metabolism of cofactors and vitamins	CES2
ENSG00000198848	Retinol metabolism	Metabolism of cofactors and vitamins	CES1
ENSG00000003137	Retinol metabolism	Metabolism of cofactors and vitamins	CYP26B1
ENSG00000006757	Retinol metabolism	Metabolism of cofactors and vitamins	PNPLA4
ENSG00000021461	Retinol metabolism	Metabolism of cofactors and vitamins	CYP3A43
ENSG00000025423	Retinol metabolism	Metabolism of cofactors and vitamins	HSD17B6
ENSG00000062282	Retinol metabolism	Metabolism of cofactors and vitamins	DGAT2
ENSG00000072042	Retinol metabolism	Metabolism of cofactors and vitamins	RDH11
ENSG00000073737	Retinol metabolism	Metabolism of cofactors and vitamins	DHRS9
ENSG00000079435	Retinol metabolism	Metabolism of cofactors and vitamins	LIPE
ENSG00000080511	Retinol metabolism	Metabolism of cofactors and vitamins	RDH8
ENSG00000087076	Retinol metabolism	Metabolism of cofactors and vitamins	HSD17B14
ENSG00000095596	Retinol metabolism	Metabolism of cofactors and vitamins	CYP26A1
ENSG00000099377	Retinol metabolism	Metabolism of cofactors and vitamins	HSD3B7
ENSG00000100197	Retinol metabolism	Metabolism of cofactors and vitamins	CYP2D6
ENSG00000100867	Retinol metabolism	Metabolism of cofactors and vitamins	DHRS2
ENSG00000101670	Retinol metabolism	Metabolism of cofactors and vitamins	LIPG
ENSG00000106258	Retinol metabolism	Metabolism of cofactors and vitamins	CYP3A5
ENSG00000108242	Retinol metabolism	Metabolism of cofactors and vitamins	CYP2C18
ENSG00000109854	Retinol metabolism	Metabolism of cofactors and vitamins	HTATIP2
ENSG00000116745	Retinol metabolism	Metabolism of cofactors and vitamins	RPE65
ENSG00000121039	Retinol metabolism	Metabolism of cofactors and vitamins	RDH10
ENSG00000121207	Retinol metabolism	Metabolism of cofactors and vitamins	LRAT
ENSG00000128918	Retinol metabolism	Metabolism of cofactors and vitamins	ALDH1A2
ENSG00000130649	Retinol metabolism	Metabolism of cofactors and vitamins	CYP2E1
ENSG00000134716	Retinol metabolism	Metabolism of cofactors and vitamins	CYP2J2
ENSG00000135437	Retinol metabolism	Metabolism of cofactors and vitamins	RDH5
ENSG00000135697	Retinol metabolism	Metabolism of cofactors and vitamins	BCO1
ENSG00000137869	Retinol metabolism	Metabolism of cofactors and vitamins	CYP19A1
ENSG00000138061	Retinol metabolism	Metabolism of cofactors and vitamins	CYP1B1
ENSG00000138109	Retinol metabolism	Metabolism of cofactors and vitamins	CYP2C9
ENSG00000138115	Retinol metabolism	Metabolism of cofactors and vitamins	CYP2C8
ENSG00000138400	Retinol metabolism	Metabolism of cofactors and vitamins	MDH1B
ENSG00000139547	Retinol metabolism	Metabolism of cofactors and vitamins	RDH16
ENSG00000139988	Retinol metabolism	Metabolism of cofactors and vitamins	RDH12
ENSG00000140505	Retinol metabolism	Metabolism of cofactors and vitamins	CYP1A2
ENSG00000140522	Retinol metabolism	Metabolism of cofactors and vitamins	RLBP1
ENSG00000142973	Retinol metabolism	Metabolism of cofactors and vitamins	CYP4B1
ENSG00000145439	Retinol metabolism	Metabolism of cofactors and vitamins	CBR4
ENSG00000147160	Retinol metabolism	Metabolism of cofactors and vitamins	AWAT2
ENSG00000155016	Retinol metabolism	Metabolism of cofactors and vitamins	CYP2U1
ENSG00000157326	Retinol metabolism	Metabolism of cofactors and vitamins	DHRS4
ENSG00000159692	Retinol metabolism	Metabolism of cofactors and vitamins	CTBP1
ENSG00000160439	Retinol metabolism	Metabolism of cofactors and vitamins	RDH13
ENSG00000160868	Retinol metabolism	Metabolism of cofactors and vitamins	CYP3A4
ENSG00000160870	Retinol metabolism	Metabolism of cofactors and vitamins	CYP3A7
ENSG00000162496	Retinol metabolism	Metabolism of cofactors and vitamins	DHRS3
ENSG00000163684	Retinol metabolism	Metabolism of cofactors and vitamins	RPP14
ENSG00000164039	Retinol metabolism	Metabolism of cofactors and vitamins	BDH2
ENSG00000165092	Retinol metabolism	Metabolism of cofactors and vitamins	ALDH1A1
ENSG00000165841	Retinol metabolism	Metabolism of cofactors and vitamins	CYP2C19
ENSG00000166035	Retinol metabolism	Metabolism of cofactors and vitamins	LIPC
ENSG00000167600	Retinol metabolism	Metabolism of cofactors and vitamins	CYP2S1
ENSG00000167733	Retinol metabolism	Metabolism of cofactors and vitamins	HSD11B1L
ENSG00000170426	Retinol metabolism	Metabolism of cofactors and vitamins	SDR9C7
ENSG00000170786	Retinol metabolism	Metabolism of cofactors and vitamins	SDR16C5
ENSG00000171903	Retinol metabolism	Metabolism of cofactors and vitamins	CYP4F11
ENSG00000175535	Retinol metabolism	Metabolism of cofactors and vitamins	PNLIP
ENSG00000176387	Retinol metabolism	Metabolism of cofactors and vitamins	HSD11B2
ENSG00000182333	Retinol metabolism	Metabolism of cofactors and vitamins	LIPF
ENSG00000183921	Retinol metabolism	Metabolism of cofactors and vitamins	SDR42E2
ENSG00000184860	Retinol metabolism	Metabolism of cofactors and vitamins	SDR42E1
ENSG00000186153	Retinol metabolism	Metabolism of cofactors and vitamins	WWOX
ENSG00000186160	Retinol metabolism	Metabolism of cofactors and vitamins	CYP4Z1
ENSG00000186204	Retinol metabolism	Metabolism of cofactors and vitamins	CYP4F12
ENSG00000186377	Retinol metabolism	Metabolism of cofactors and vitamins	CYP4X1
ENSG00000187021	Retinol metabolism	Metabolism of cofactors and vitamins	PNLIPRP1
ENSG00000187134	Retinol metabolism	Metabolism of cofactors and vitamins	AKR1C1
ENSG00000187630	Retinol metabolism	Metabolism of cofactors and vitamins	DHRS4L2
ENSG00000197408	Retinol metabolism	Metabolism of cofactors and vitamins	CYP2B6
ENSG00000197446	Retinol metabolism	Metabolism of cofactors and vitamins	CYP2F1
ENSG00000197838	Retinol metabolism	Metabolism of cofactors and vitamins	CYP2A13
ENSG00000198074	Retinol metabolism	Metabolism of cofactors and vitamins	AKR1B10
ENSG00000198077	Retinol metabolism	Metabolism of cofactors and vitamins	CYP2A7
ENSG00000198189	Retinol metabolism	Metabolism of cofactors and vitamins	HSD17B11
ENSG00000198610	Retinol metabolism	Metabolism of cofactors and vitamins	AKR1C4
ENSG00000203837	Retinol metabolism	Metabolism of cofactors and vitamins	PNLIPRP3
ENSG00000204195	Retinol metabolism	Metabolism of cofactors and vitamins	AWAT1
ENSG00000204228	Retinol metabolism	Metabolism of cofactors and vitamins	HSD17B8
ENSG00000227471	Retinol metabolism	Metabolism of cofactors and vitamins	AKR1B15
ENSG00000240857	Retinol metabolism	Metabolism of cofactors and vitamins	RDH14
ENSG00000244486	Retinol metabolism	Metabolism of cofactors and vitamins	SCARF2
ENSG00000255974	Retinol metabolism	Metabolism of cofactors and vitamins	CYP2A6
ENSG00000265203	Retinol metabolism	Metabolism of cofactors and vitamins	RBP3
ENSG00000266200	Retinol metabolism	Metabolism of cofactors and vitamins	PNLIPRP2
ENSG00000143727	Riboflavin metabolism	Metabolism of cofactors and vitamins	ACP1
ENSG00000014257	Riboflavin metabolism	Metabolism of cofactors and vitamins	ACP3
ENSG00000102575	Riboflavin metabolism	Metabolism of cofactors and vitamins	ACP5
ENSG00000162836	Riboflavin metabolism	Metabolism of cofactors and vitamins	ACP6
ENSG00000142513	Riboflavin metabolism	Metabolism of cofactors and vitamins	ACP4
ENSG00000154269	Riboflavin metabolism	Metabolism of cofactors and vitamins	ENPP3
ENSG00000155893	Riboflavin metabolism	Metabolism of cofactors and vitamins	PXYLP1
ENSG00000183760	Riboflavin metabolism	Metabolism of cofactors and vitamins	ACP7
ENSG00000197594	Riboflavin metabolism	Metabolism of cofactors and vitamins	ENPP1
ENSG00000090013	Riboflavin metabolism	Metabolism of cofactors and vitamins	BLVRB
ENSG00000135002	Riboflavin metabolism	Metabolism of cofactors and vitamins	RFK
ENSG00000160688	Riboflavin metabolism	Metabolism of cofactors and vitamins	FLAD1
ENSG00000163352	Riboflavin metabolism	Metabolism of cofactors and vitamins	LENEP
ENSG00000121691	ROS detoxification	Xenobiotics Metabolism/Biological Oxidations	CAT
ENSG00000109610	ROS detoxification	Xenobiotics Metabolism/Biological Oxidations	SOD3
ENSG00000112096	ROS detoxification	Xenobiotics Metabolism/Biological Oxidations	SOD2
ENSG00000142168	ROS detoxification	Xenobiotics Metabolism/Biological Oxidations	SOD1
ENSG00000197894	Serotonin and melatonin biosynthesis	Biosynthesis of other secondary metabolites	ADH5
ENSG00000140465	Serotonin and melatonin biosynthesis	Biosynthesis of other secondary metabolites	CYP1A1
ENSG00000261052	Serotonin and melatonin biosynthesis	Biosynthesis of other secondary metabolites	SULT1A3
ENSG00000070614	Serotonin and melatonin biosynthesis	Biosynthesis of other secondary metabolites	NDST1
ENSG00000111962	Serotonin and melatonin biosynthesis	Biosynthesis of other secondary metabolites	UST
ENSG00000136720	Serotonin and melatonin biosynthesis	Biosynthesis of other secondary metabolites	HS6ST1
ENSG00000138653	Serotonin and melatonin biosynthesis	Biosynthesis of other secondary metabolites	NDST4
ENSG00000147119	Serotonin and melatonin biosynthesis	Biosynthesis of other secondary metabolites	CHST7
ENSG00000153936	Serotonin and melatonin biosynthesis	Biosynthesis of other secondary metabolites	HS2ST1
ENSG00000164100	Serotonin and melatonin biosynthesis	Biosynthesis of other secondary metabolites	NDST3
ENSG00000166507	Serotonin and melatonin biosynthesis	Biosynthesis of other secondary metabolites	NDST2
ENSG00000171004	Serotonin and melatonin biosynthesis	Biosynthesis of other secondary metabolites	HS6ST2
ENSG00000185352	Serotonin and melatonin biosynthesis	Biosynthesis of other secondary metabolites	HS6ST3
ENSG00000272916	Serotonin and melatonin biosynthesis	Biosynthesis of other secondary metabolites
ENSG00000069535	Serotonin and melatonin biosynthesis	Biosynthesis of other secondary metabolites	MAOB
ENSG00000072210	Serotonin and melatonin biosynthesis	Biosynthesis of other secondary metabolites	ALDH3A2
ENSG00000111275	Serotonin and melatonin biosynthesis	Biosynthesis of other secondary metabolites	ALDH2
ENSG00000137124	Serotonin and melatonin biosynthesis	Biosynthesis of other secondary metabolites	ALDH1B1
ENSG00000143149	Serotonin and melatonin biosynthesis	Biosynthesis of other secondary metabolites	ALDH9A1
ENSG00000164904	Serotonin and melatonin biosynthesis	Biosynthesis of other secondary metabolites	ALDH7A1
ENSG00000189221	Serotonin and melatonin biosynthesis	Biosynthesis of other secondary metabolites	MAOA
ENSG00000132437	Serotonin and melatonin biosynthesis	Biosynthesis of other secondary metabolites	DDC
ENSG00000138356	Serotonin and melatonin biosynthesis	Biosynthesis of other secondary metabolites	AOX1
ENSG00000147576	Serotonin and melatonin biosynthesis	Biosynthesis of other secondary metabolites	ADHFE1
ENSG00000172955	Serotonin and melatonin biosynthesis	Biosynthesis of other secondary metabolites	ADH6
ENSG00000187758	Serotonin and melatonin biosynthesis	Biosynthesis of other secondary metabolites	ADH1A
ENSG00000196344	Serotonin and melatonin biosynthesis	Biosynthesis of other secondary metabolites	ADH7
ENSG00000196616	Serotonin and melatonin biosynthesis	Biosynthesis of other secondary metabolites	ADH1B
ENSG00000198099	Serotonin and melatonin biosynthesis	Biosynthesis of other secondary metabolites	ADH4
ENSG00000248144	Serotonin and melatonin biosynthesis	Biosynthesis of other secondary metabolites	ADH1C
ENSG00000093010	Serotonin and melatonin biosynthesis	Biosynthesis of other secondary metabolites	COMT
ENSG00000115526	Serotonin and melatonin biosynthesis	Biosynthesis of other secondary metabolites	CHST10
ENSG00000124302	Serotonin and melatonin biosynthesis	Biosynthesis of other secondary metabolites	CHST8
ENSG00000130540	Serotonin and melatonin biosynthesis	Biosynthesis of other secondary metabolites	SULT4A1
ENSG00000131203	Serotonin and melatonin biosynthesis	Biosynthesis of other secondary metabolites	IDO1
ENSG00000135702	Serotonin and melatonin biosynthesis	Biosynthesis of other secondary metabolites	CHST5
ENSG00000140835	Serotonin and melatonin biosynthesis	Biosynthesis of other secondary metabolites	CHST4
ENSG00000154080	Serotonin and melatonin biosynthesis	Biosynthesis of other secondary metabolites	CHST9
ENSG00000154252	Serotonin and melatonin biosynthesis	Biosynthesis of other secondary metabolites	GAL3ST2
ENSG00000173597	Serotonin and melatonin biosynthesis	Biosynthesis of other secondary metabolites	SULT1B1
ENSG00000175040	Serotonin and melatonin biosynthesis	Biosynthesis of other secondary metabolites	CHST2
ENSG00000175229	Serotonin and melatonin biosynthesis	Biosynthesis of other secondary metabolites	GAL3ST3
ENSG00000183196	Serotonin and melatonin biosynthesis	Biosynthesis of other secondary metabolites	CHST6
ENSG00000184154	Serotonin and melatonin biosynthesis	Biosynthesis of other secondary metabolites	LRRC51
ENSG00000188676	Serotonin and melatonin biosynthesis	Biosynthesis of other secondary metabolites	IDO2
ENSG00000197093	Serotonin and melatonin biosynthesis	Biosynthesis of other secondary metabolites	GAL3ST4
ENSG00000198075	Serotonin and melatonin biosynthesis	Biosynthesis of other secondary metabolites	SULT1C4
ENSG00000198203	Serotonin and melatonin biosynthesis	Biosynthesis of other secondary metabolites	SULT1C2
ENSG00000241644	Serotonin and melatonin biosynthesis	Biosynthesis of other secondary metabolites	INMT
ENSG00000284844	Serotonin and melatonin biosynthesis	Biosynthesis of other secondary metabolites	TOMT
ENSG00000138061	Serotonin and melatonin biosynthesis	Biosynthesis of other secondary metabolites	CYP1B1
ENSG00000140505	Serotonin and melatonin biosynthesis	Biosynthesis of other secondary metabolites	CYP1A2
ENSG00000129167	Serotonin and melatonin biosynthesis	Biosynthesis of other secondary metabolites	TPH1
ENSG00000129673	Serotonin and melatonin biosynthesis	Biosynthesis of other secondary metabolites	AANAT
ENSG00000139287	Serotonin and melatonin biosynthesis	Biosynthesis of other secondary metabolites	TPH2
ENSG00000196433	Serotonin and melatonin biosynthesis	Biosynthesis of other secondary metabolites	ASMT
ENSG00000049860	Sphingolipid metabolism	Lipid Metabolism	HEXB
ENSG00000064601	Sphingolipid metabolism	Lipid Metabolism	CTSA
ENSG00000086062	Sphingolipid metabolism	Lipid Metabolism	B4GALT1
ENSG00000115488	Sphingolipid metabolism	Lipid Metabolism	NEU2
ENSG00000117411	Sphingolipid metabolism	Lipid Metabolism	B4GALT2
ENSG00000134910	Sphingolipid metabolism	Lipid Metabolism	STT3A
ENSG00000141012	Sphingolipid metabolism	Lipid Metabolism	GALNS
ENSG00000158470	Sphingolipid metabolism	Lipid Metabolism	B4GALT5
ENSG00000158850	Sphingolipid metabolism	Lipid Metabolism	B4GALT3
ENSG00000162139	Sphingolipid metabolism	Lipid Metabolism	NEU3
ENSG00000163527	Sphingolipid metabolism	Lipid Metabolism	STT3B
ENSG00000170266	Sphingolipid metabolism	Lipid Metabolism	GLB1
ENSG00000204386	Sphingolipid metabolism	Lipid Metabolism	NEU1
ENSG00000213614	Sphingolipid metabolism	Lipid Metabolism	HEXA
ENSG00000198951	Sphingolipid metabolism	Lipid Metabolism	NAGA
ENSG00000067113	Sphingolipid metabolism	Lipid Metabolism	PLPP1
ENSG00000126821	Sphingolipid metabolism	Lipid Metabolism	SGPP1
ENSG00000141934	Sphingolipid metabolism	Lipid Metabolism	PLPP2
ENSG00000162407	Sphingolipid metabolism	Lipid Metabolism	PLPP3
ENSG00000169359	Sphingolipid metabolism	Lipid Metabolism	SLC33A1
ENSG00000027847	Sphingolipid metabolism	Lipid Metabolism	B4GALT7
ENSG00000078124	Sphingolipid metabolism	Lipid Metabolism	ACER3
ENSG00000115850	Sphingolipid metabolism	Lipid Metabolism	LCT
ENSG00000163521	Sphingolipid metabolism	Lipid Metabolism	GLB1L
ENSG00000188167	Sphingolipid metabolism	Lipid Metabolism	TMPPE
ENSG00000249948	Sphingolipid metabolism	Lipid Metabolism	GBA3
ENSG00000101577	Sphingolipid metabolism	Lipid Metabolism	LPIN2
ENSG00000105520	Sphingolipid metabolism	Lipid Metabolism	PLPPR2
ENSG00000117600	Sphingolipid metabolism	Lipid Metabolism	PLPPR4
ENSG00000129951	Sphingolipid metabolism	Lipid Metabolism	PLPPR3
ENSG00000132793	Sphingolipid metabolism	Lipid Metabolism	LPIN3
ENSG00000134324	Sphingolipid metabolism	Lipid Metabolism	LPIN1
ENSG00000147535	Sphingolipid metabolism	Lipid Metabolism	PLPP5
ENSG00000203805	Sphingolipid metabolism	Lipid Metabolism	PLPP4
ENSG00000016864	Sphingolipid metabolism	Lipid Metabolism	GLT8D1
ENSG00000054983	Sphingolipid metabolism	Lipid Metabolism	GALC
ENSG00000060642	Sphingolipid metabolism	Lipid Metabolism	PIGV
ENSG00000069943	Sphingolipid metabolism	Lipid Metabolism	PIGB
ENSG00000085998	Sphingolipid metabolism	Lipid Metabolism	POMGNT1
ENSG00000100299	Sphingolipid metabolism	Lipid Metabolism	ARSA
ENSG00000102595	Sphingolipid metabolism	Lipid Metabolism	UGGT2
ENSG00000103056	Sphingolipid metabolism	Lipid Metabolism	SMPD3
ENSG00000106648	Sphingolipid metabolism	Lipid Metabolism	GALNTL5
ENSG00000109586	Sphingolipid metabolism	Lipid Metabolism	GALNT7
ENSG00000118017	Sphingolipid metabolism	Lipid Metabolism	A4GNT
ENSG00000118276	Sphingolipid metabolism	Lipid Metabolism	B4GALT6
ENSG00000119227	Sphingolipid metabolism	Lipid Metabolism	PIGZ
ENSG00000120820	Sphingolipid metabolism	Lipid Metabolism	GLT8D2
ENSG00000121578	Sphingolipid metabolism	Lipid Metabolism	B4GALT4
ENSG00000124091	Sphingolipid metabolism	Lipid Metabolism	GCNT7
ENSG00000128242	Sphingolipid metabolism	Lipid Metabolism	GAL3ST1
ENSG00000135587	Sphingolipid metabolism	Lipid Metabolism	SMPD2
ENSG00000136699	Sphingolipid metabolism	Lipid Metabolism	SMPD4
ENSG00000136731	Sphingolipid metabolism	Lipid Metabolism	UGGT1
ENSG00000139044	Sphingolipid metabolism	Lipid Metabolism	B4GALNT3
ENSG00000143315	Sphingolipid metabolism	Lipid Metabolism	PIGM
ENSG00000147162	Sphingolipid metabolism	Lipid Metabolism	OGT
ENSG00000148288	Sphingolipid metabolism	Lipid Metabolism	GBGT1
ENSG00000156966	Sphingolipid metabolism	Lipid Metabolism	B3GNT7
ENSG00000162630	Sphingolipid metabolism	Lipid Metabolism	B3GALT2
ENSG00000162885	Sphingolipid metabolism	Lipid Metabolism	B3GALNT2
ENSG00000163389	Sphingolipid metabolism	Lipid Metabolism	POGLUT1
ENSG00000166311	Sphingolipid metabolism	Lipid Metabolism	SMPD1
ENSG00000167080	Sphingolipid metabolism	Lipid Metabolism	B4GALNT2
ENSG00000167889	Sphingolipid metabolism	Lipid Metabolism	MGAT5B
ENSG00000170340	Sphingolipid metabolism	Lipid Metabolism	B3GNT2
ENSG00000172318	Sphingolipid metabolism	Lipid Metabolism	B3GALT1
ENSG00000172461	Sphingolipid metabolism	Lipid Metabolism	FUT9
ENSG00000172728	Sphingolipid metabolism	Lipid Metabolism	FUT10
ENSG00000175711	Sphingolipid metabolism	Lipid Metabolism	B3GNTL1
ENSG00000176383	Sphingolipid metabolism	Lipid Metabolism	B3GNT4
ENSG00000176597	Sphingolipid metabolism	Lipid Metabolism	B3GNT5
ENSG00000177191	Sphingolipid metabolism	Lipid Metabolism	B3GNT8
ENSG00000177628	Sphingolipid metabolism	Lipid Metabolism	GBA
ENSG00000179913	Sphingolipid metabolism	Lipid Metabolism	B3GNT3
ENSG00000180549	Sphingolipid metabolism	Lipid Metabolism	FUT7
ENSG00000182156	Sphingolipid metabolism	Lipid Metabolism	ENPP7
ENSG00000182272	Sphingolipid metabolism	Lipid Metabolism	B4GALNT4
ENSG00000183778	Sphingolipid metabolism	Lipid Metabolism	B3GALT5
ENSG00000187676	Sphingolipid metabolism	Lipid Metabolism	B3GLCT
ENSG00000189366	Sphingolipid metabolism	Lipid Metabolism
ENSG00000196371	Sphingolipid metabolism	Lipid Metabolism	FUT4
ENSG00000196743	Sphingolipid metabolism	Lipid Metabolism	GM2A
ENSG00000196968	Sphingolipid metabolism	Lipid Metabolism	FUT11
ENSG00000198488	Sphingolipid metabolism	Lipid Metabolism	B3GNT6
ENSG00000204007	Sphingolipid metabolism	Lipid Metabolism	GLT6D1
ENSG00000205301	Sphingolipid metabolism	Lipid Metabolism	MGAT4D
ENSG00000237172	Sphingolipid metabolism	Lipid Metabolism	B3GNT9
ENSG00000251287	Sphingolipid metabolism	Lipid Metabolism	ALG1L2
ENSG00000008513	Sphingolipid metabolism	Lipid Metabolism	ST3GAL1
ENSG00000110080	Sphingolipid metabolism	Lipid Metabolism	ST3GAL4
ENSG00000157350	Sphingolipid metabolism	Lipid Metabolism	ST3GAL2
ENSG00000063176	Sphingolipid metabolism	Lipid Metabolism	SPHK2
ENSG00000070610	Sphingolipid metabolism	Lipid Metabolism	GBA2
ENSG00000070731	Sphingolipid metabolism	Lipid Metabolism	ST6GALNAC2
ENSG00000090054	Sphingolipid metabolism	Lipid Metabolism	SPTLC1
ENSG00000090661	Sphingolipid metabolism	Lipid Metabolism	CERS4
ENSG00000100422	Sphingolipid metabolism	Lipid Metabolism	CERK
ENSG00000100596	Sphingolipid metabolism	Lipid Metabolism	SPTLC2
ENSG00000101638	Sphingolipid metabolism	Lipid Metabolism	ST8SIA5
ENSG00000102393	Sphingolipid metabolism	Lipid Metabolism	GLA
ENSG00000104763	Sphingolipid metabolism	Lipid Metabolism	ASAH1
ENSG00000105516	Sphingolipid metabolism	Lipid Metabolism	DBP
ENSG00000111728	Sphingolipid metabolism	Lipid Metabolism	ST8SIA1
ENSG00000113532	Sphingolipid metabolism	Lipid Metabolism	ST8SIA4
ENSG00000115525	Sphingolipid metabolism	Lipid Metabolism	ST3GAL5
ENSG00000117069	Sphingolipid metabolism	Lipid Metabolism	ST6GALNAC5
ENSG00000119537	Sphingolipid metabolism	Lipid Metabolism	KDSR
ENSG00000128274	Sphingolipid metabolism	Lipid Metabolism	A4GALT
ENSG00000135454	Sphingolipid metabolism	Lipid Metabolism	B4GALNT1
ENSG00000136840	Sphingolipid metabolism	Lipid Metabolism	ST6GALNAC4
ENSG00000139624	Sphingolipid metabolism	Lipid Metabolism	CERS5
ENSG00000143418	Sphingolipid metabolism	Lipid Metabolism	CERS2
ENSG00000143753	Sphingolipid metabolism	Lipid Metabolism	DEGS1
ENSG00000148154	Sphingolipid metabolism	Lipid Metabolism	UGCG
ENSG00000154227	Sphingolipid metabolism	Lipid Metabolism	CERS3
ENSG00000160408	Sphingolipid metabolism	Lipid Metabolism	ST6GALNAC6
ENSG00000164023	Sphingolipid metabolism	Lipid Metabolism	SGMS2
ENSG00000166224	Sphingolipid metabolism	Lipid Metabolism	SGPL1
ENSG00000167769	Sphingolipid metabolism	Lipid Metabolism	ACER1
ENSG00000168350	Sphingolipid metabolism	Lipid Metabolism	DEGS2
ENSG00000169255	Sphingolipid metabolism	Lipid Metabolism	B3GALNT1
ENSG00000172292	Sphingolipid metabolism	Lipid Metabolism	CERS6
ENSG00000172296	Sphingolipid metabolism	Lipid Metabolism	SPTLC3
ENSG00000174951	Sphingolipid metabolism	Lipid Metabolism	FUT1
ENSG00000176170	Sphingolipid metabolism	Lipid Metabolism	SPHK1
ENSG00000176920	Sphingolipid metabolism	Lipid Metabolism	FUT2
ENSG00000177076	Sphingolipid metabolism	Lipid Metabolism	ACER2
ENSG00000184005	Sphingolipid metabolism	Lipid Metabolism	ST6GALNAC3
ENSG00000188611	Sphingolipid metabolism	Lipid Metabolism	ASAH2
ENSG00000197746	Sphingolipid metabolism	Lipid Metabolism	PSAP
ENSG00000198964	Sphingolipid metabolism	Lipid Metabolism	SGMS1
ENSG00000223802	Sphingolipid metabolism	Lipid Metabolism	CERS1
ENSG00000235863	Sphingolipid metabolism	Lipid Metabolism	B3GALT4
ENSG00000021488	Starch and sucrose metabolism	Carbohydrate Metabolism	SLC7A9
ENSG00000138079	Starch and sucrose metabolism	Carbohydrate Metabolism	SLC3A1
ENSG00000168003	Starch and sucrose metabolism	Carbohydrate Metabolism	SLC3A2
ENSG00000090402	Starch and sucrose metabolism	Carbohydrate Metabolism	SI
ENSG00000257335	Starch and sucrose metabolism	Carbohydrate Metabolism	MGAM
ENSG00000154269	Starch and sucrose metabolism	Carbohydrate Metabolism	ENPP3
ENSG00000197594	Starch and sucrose metabolism	Carbohydrate Metabolism	ENPP1
ENSG00000056998	Starch and sucrose metabolism	Carbohydrate Metabolism	GYG2
ENSG00000068976	Starch and sucrose metabolism	Carbohydrate Metabolism	PYGM
ENSG00000092529	Starch and sucrose metabolism	Carbohydrate Metabolism	CAPN3
ENSG00000100504	Starch and sucrose metabolism	Carbohydrate Metabolism	PYGL
ENSG00000100994	Starch and sucrose metabolism	Carbohydrate Metabolism	PYGB
ENSG00000104812	Starch and sucrose metabolism	Carbohydrate Metabolism	GYS1
ENSG00000109814	Starch and sucrose metabolism	Carbohydrate Metabolism	UGDH
ENSG00000111713	Starch and sucrose metabolism	Carbohydrate Metabolism	GYS2
ENSG00000114480	Starch and sucrose metabolism	Carbohydrate Metabolism	GBE1
ENSG00000118094	Starch and sucrose metabolism	Carbohydrate Metabolism	TREH
ENSG00000119938	Starch and sucrose metabolism	Carbohydrate Metabolism	PPP1R3C
ENSG00000120563	Starch and sucrose metabolism	Carbohydrate Metabolism	LYZL1
ENSG00000142102	Starch and sucrose metabolism	Carbohydrate Metabolism	PGGHG
ENSG00000162688	Starch and sucrose metabolism	Carbohydrate Metabolism	AGL
ENSG00000163754	Starch and sucrose metabolism	Carbohydrate Metabolism	GYG1
ENSG00000165434	Starch and sucrose metabolism	Carbohydrate Metabolism	PGM2L1
ENSG00000171298	Starch and sucrose metabolism	Carbohydrate Metabolism	GAA
ENSG00000173281	Starch and sucrose metabolism	Carbohydrate Metabolism	PPP1R3B
ENSG00000174876	Starch and sucrose metabolism	Carbohydrate Metabolism	AMY1B
ENSG00000187733	Starch and sucrose metabolism	Carbohydrate Metabolism	AMY1C
ENSG00000214013	Starch and sucrose metabolism	Carbohydrate Metabolism	GANC
ENSG00000237763	Starch and sucrose metabolism	Carbohydrate Metabolism	AMY1A
ENSG00000240038	Starch and sucrose metabolism	Carbohydrate Metabolism	AMY2B
ENSG00000243480	Starch and sucrose metabolism	Carbohydrate Metabolism	AMY2A
ENSG00000132196	Steroid metabolism	Lipid Metabolism	HSD17B7
ENSG00000133835	Steroid metabolism	Lipid Metabolism	HSD17B4
ENSG00000186526	Steroid metabolism	Lipid Metabolism	CYP4F8
ENSG00000060971	Steroid metabolism	Lipid Metabolism	ACAA1
ENSG00000105398	Steroid metabolism	Lipid Metabolism	SULT2A1
ENSG00000113790	Steroid metabolism	Lipid Metabolism	EHHADH
ENSG00000140465	Steroid metabolism	Lipid Metabolism	CYP1A1
ENSG00000156096	Steroid metabolism	Lipid Metabolism	UGT2B4
ENSG00000241119	Steroid metabolism	Lipid Metabolism	UGT1A9
ENSG00000101846	Steroid metabolism	Lipid Metabolism	STS
ENSG00000109181	Steroid metabolism	Lipid Metabolism	UGT2B10
ENSG00000115705	Steroid metabolism	Lipid Metabolism	TPO
ENSG00000135226	Steroid metabolism	Lipid Metabolism	UGT2B28
ENSG00000167165	Steroid metabolism	Lipid Metabolism	UGT1A6
ENSG00000171234	Steroid metabolism	Lipid Metabolism	UGT2B7
ENSG00000196620	Steroid metabolism	Lipid Metabolism	UGT2B15
ENSG00000197888	Steroid metabolism	Lipid Metabolism	UGT2B17
ENSG00000213759	Steroid metabolism	Lipid Metabolism	UGT2B11
ENSG00000241635	Steroid metabolism	Lipid Metabolism	UGT1A1
ENSG00000242515	Steroid metabolism	Lipid Metabolism	UGT1A10
ENSG00000244122	Steroid metabolism	Lipid Metabolism	UGT1A7
ENSG00000244474	Steroid metabolism	Lipid Metabolism	UGT1A4
ENSG00000288702	Steroid metabolism	Lipid Metabolism	UGT1A3
ENSG00000288705	Steroid metabolism	Lipid Metabolism	UGT1A5
ENSG00000135220	Steroid metabolism	Lipid Metabolism	UGT2A3
ENSG00000145626	Steroid metabolism	Lipid Metabolism	UGT3A1
ENSG00000168671	Steroid metabolism	Lipid Metabolism	UGT3A2
ENSG00000173610	Steroid metabolism	Lipid Metabolism	UGT2A1
ENSG00000242366	Steroid metabolism	Lipid Metabolism	UGT1A8
ENSG00000084754	Steroid metabolism	Lipid Metabolism	HADHA
ENSG00000021461	Steroid metabolism	Lipid Metabolism	CYP3A43
ENSG00000025423	Steroid metabolism	Lipid Metabolism	HSD17B6
ENSG00000100197	Steroid metabolism	Lipid Metabolism	CYP2D6
ENSG00000106258	Steroid metabolism	Lipid Metabolism	CYP3A5
ENSG00000108242	Steroid metabolism	Lipid Metabolism	CYP2C18
ENSG00000130649	Steroid metabolism	Lipid Metabolism	CYP2E1
ENSG00000134716	Steroid metabolism	Lipid Metabolism	CYP2J2
ENSG00000137869	Steroid metabolism	Lipid Metabolism	CYP19A1
ENSG00000138061	Steroid metabolism	Lipid Metabolism	CYP1B1
ENSG00000138109	Steroid metabolism	Lipid Metabolism	CYP2C9
ENSG00000138115	Steroid metabolism	Lipid Metabolism	CYP2C8
ENSG00000140505	Steroid metabolism	Lipid Metabolism	CYP1A2
ENSG00000142973	Steroid metabolism	Lipid Metabolism	CYP4B1
ENSG00000155016	Steroid metabolism	Lipid Metabolism	CYP2U1
ENSG00000160868	Steroid metabolism	Lipid Metabolism	CYP3A4
ENSG00000160870	Steroid metabolism	Lipid Metabolism	CYP3A7
ENSG00000165841	Steroid metabolism	Lipid Metabolism	CYP2C19
ENSG00000167600	Steroid metabolism	Lipid Metabolism	CYP2S1
ENSG00000171903	Steroid metabolism	Lipid Metabolism	CYP4F11
ENSG00000176387	Steroid metabolism	Lipid Metabolism	HSD11B2
ENSG00000186160	Steroid metabolism	Lipid Metabolism	CYP4Z1
ENSG00000186204	Steroid metabolism	Lipid Metabolism	CYP4F12
ENSG00000186377	Steroid metabolism	Lipid Metabolism	CYP4X1
ENSG00000187134	Steroid metabolism	Lipid Metabolism	AKR1C1
ENSG00000197408	Steroid metabolism	Lipid Metabolism	CYP2B6
ENSG00000197446	Steroid metabolism	Lipid Metabolism	CYP2F1
ENSG00000197838	Steroid metabolism	Lipid Metabolism	CYP2A13
ENSG00000198074	Steroid metabolism	Lipid Metabolism	AKR1B10
ENSG00000198077	Steroid metabolism	Lipid Metabolism	CYP2A7
ENSG00000198189	Steroid metabolism	Lipid Metabolism	HSD17B11
ENSG00000198610	Steroid metabolism	Lipid Metabolism	AKR1C4
ENSG00000204228	Steroid metabolism	Lipid Metabolism	HSD17B8
ENSG00000255974	Steroid metabolism	Lipid Metabolism	CYP2A6
ENSG00000086696	Steroid metabolism	Lipid Metabolism	HSD17B2
ENSG00000108786	Steroid metabolism	Lipid Metabolism	HSD17B1
ENSG00000149084	Steroid metabolism	Lipid Metabolism	HSD17B12
ENSG00000282301	Steroid metabolism	Lipid Metabolism	CYP3A7-CYP3A51P
ENSG00000231852	Steroid metabolism	Lipid Metabolism	CYP21A2
ENSG00000072506	Steroid metabolism	Lipid Metabolism	HSD17B10
ENSG00000138796	Steroid metabolism	Lipid Metabolism	HADH
ENSG00000085662	Steroid metabolism	Lipid Metabolism	AKR1B1
ENSG00000117594	Steroid metabolism	Lipid Metabolism	HSD11B1
ENSG00000151632	Steroid metabolism	Lipid Metabolism	AKR1C2
ENSG00000196139	Steroid metabolism	Lipid Metabolism	AKR1C3
ENSG00000119723	Steroid metabolism	Lipid Metabolism	COQ6
ENSG00000145476	Steroid metabolism	Lipid Metabolism	CYP4V2
ENSG00000084090	Steroid metabolism	Lipid Metabolism	STARD7
ENSG00000128039	Steroid metabolism	Lipid Metabolism	SRD5A3
ENSG00000130052	Steroid metabolism	Lipid Metabolism	STARD8
ENSG00000133121	Steroid metabolism	Lipid Metabolism	STARD13
ENSG00000140459	Steroid metabolism	Lipid Metabolism	CYP11A1
ENSG00000145545	Steroid metabolism	Lipid Metabolism	SRD5A1
ENSG00000147465	Steroid metabolism	Lipid Metabolism	STAR
ENSG00000148795	Steroid metabolism	Lipid Metabolism	CYP17A1
ENSG00000159433	Steroid metabolism	Lipid Metabolism	STARD9
ENSG00000160882	Steroid metabolism	Lipid Metabolism	CYP11B1
ENSG00000164211	Steroid metabolism	Lipid Metabolism	STARD4
ENSG00000172345	Steroid metabolism	Lipid Metabolism	STARD5
ENSG00000172817	Steroid metabolism	Lipid Metabolism	CYP7B1
ENSG00000174448	Steroid metabolism	Lipid Metabolism	STARD6
ENSG00000179142	Steroid metabolism	Lipid Metabolism	CYP11B2
ENSG00000203857	Steroid metabolism	Lipid Metabolism	HSD3B1
ENSG00000203859	Steroid metabolism	Lipid Metabolism	HSD3B2
ENSG00000214530	Steroid metabolism	Lipid Metabolism	STARD10
ENSG00000277893	Steroid metabolism	Lipid Metabolism	SRD5A2
ENSG00000108602	Sulfur metabolism	Energy Metabolism	ALDH3A1
ENSG00000132746	Sulfur metabolism	Energy Metabolism	ALDH3B2
ENSG00000150540	Sulfur metabolism	Energy Metabolism	HNMT
ENSG00000184254	Sulfur metabolism	Energy Metabolism	ALDH1A3
ENSG00000120053	Sulfur metabolism	Energy Metabolism	GOT1
ENSG00000123453	Sulfur metabolism	Energy Metabolism	SARDH
ENSG00000006534	Sulfur metabolism	Energy Metabolism	ALDH3B1
ENSG00000104331	Sulfur metabolism	Energy Metabolism	BPNT2
ENSG00000132837	Sulfur metabolism	Energy Metabolism	DMGDH
ENSG00000162813	Sulfur metabolism	Energy Metabolism	BPNT1
ENSG00000134240	Terpenoid backbone biosynthesis	Lipid Metabolism	HMGCS2
ENSG00000181019	Terpenoid backbone biosynthesis	Lipid Metabolism	NQO1
ENSG00000110871	Terpenoid backbone biosynthesis	Lipid Metabolism	COQ5
ENSG00000119723	Terpenoid backbone biosynthesis	Lipid Metabolism	COQ6
ENSG00000084073	Terpenoid backbone biosynthesis	Lipid Metabolism	ZMPSTE24
ENSG00000116005	Terpenoid backbone biosynthesis	Lipid Metabolism	PCYOX1
ENSG00000116237	Terpenoid backbone biosynthesis	Lipid Metabolism	ICMT
ENSG00000125954	Terpenoid backbone biosynthesis	Lipid Metabolism	CHURC1-FNTB
ENSG00000132423	Terpenoid backbone biosynthesis	Lipid Metabolism	COQ3
ENSG00000148459	Terpenoid backbone biosynthesis	Lipid Metabolism	PDSS1
ENSG00000164494	Terpenoid backbone biosynthesis	Lipid Metabolism	PDSS2
ENSG00000167186	Terpenoid backbone biosynthesis	Lipid Metabolism	COQ7
ENSG00000168522	Terpenoid backbone biosynthesis	Lipid Metabolism	FNTA
ENSG00000173085	Terpenoid backbone biosynthesis	Lipid Metabolism	COQ2
ENSG00000257365	Terpenoid backbone biosynthesis	Lipid Metabolism	FNTB
ENSG00000131828	Thiamine metabolism	Metabolism of cofactors and vitamins	PDHA1
ENSG00000163114	Thiamine metabolism	Metabolism of cofactors and vitamins	PDHA2
ENSG00000168291	Thiamine metabolism	Metabolism of cofactors and vitamins	PDHB
ENSG00000135778	Thiamine metabolism	Metabolism of cofactors and vitamins	NTPCR
ENSG00000196511	Thiamine metabolism	Metabolism of cofactors and vitamins	TPK1
ENSG00000259431	Thiamine metabolism	Metabolism of cofactors and vitamins	THTPA
ENSG00000002549	Transport reactions	Transport	LAP3
ENSG00000079459	Transport reactions	Transport	FDFT1
ENSG00000112972	Transport reactions	Transport	HMGCS1
ENSG00000113161	Transport reactions	Transport	HMGCR
ENSG00000167910	Transport reactions	Transport	CYP7A1
ENSG00000003989	Transport reactions	Transport	SLC7A2
ENSG00000004468	Transport reactions	Transport	CD38
ENSG00000004799	Transport reactions	Transport	PDK4
ENSG00000004809	Transport reactions	Transport	SLC22A16
ENSG00000004864	Transport reactions	Transport	SLC25A13
ENSG00000004939	Transport reactions	Transport	SLC4A1
ENSG00000005022	Transport reactions	Transport	SLC25A5
ENSG00000005469	Transport reactions	Transport	CROT
ENSG00000005471	Transport reactions	Transport	ABCB4
ENSG00000006071	Transport reactions	Transport	ABCC8
ENSG00000007216	Transport reactions	Transport	SLC13A2
ENSG00000008300	Transport reactions	Transport	CELSR3
ENSG00000010379	Transport reactions	Transport	SLC6A13
ENSG00000011052	Transport reactions	Transport	NME1-NME2
ENSG00000011083	Transport reactions	Transport	SLC6A7
ENSG00000012660	Transport reactions	Transport	ELOVL5
ENSG00000015413	Transport reactions	Transport	DPEP1
ENSG00000015520	Transport reactions	Transport	NPC1L1
ENSG00000017260	Transport reactions	Transport	ATP2C1
ENSG00000017483	Transport reactions	Transport	SLC38A5
ENSG00000017797	Transport reactions	Transport	RALBP1
ENSG00000018280	Transport reactions	Transport	SLC11A1
ENSG00000018625	Transport reactions	Transport	ATP1A2
ENSG00000019186	Transport reactions	Transport	CYP24A1
ENSG00000021488	Transport reactions	Transport	SLC7A9
ENSG00000023330	Transport reactions	Transport	ALAS1
ENSG00000023839	Transport reactions	Transport	ABCC2
ENSG00000025800	Transport reactions	Transport	KPNA6
ENSG00000026103	Transport reactions	Transport	FAS
ENSG00000026652	Transport reactions	Transport	AGPAT4
ENSG00000030066	Transport reactions	Transport	NUP160
ENSG00000033627	Transport reactions	Transport	ATP6V0A1
ENSG00000033867	Transport reactions	Transport	SLC4A7
ENSG00000036565	Transport reactions	Transport	SLC18A1
ENSG00000039123	Transport reactions	Transport	MTREX
ENSG00000047249	Transport reactions	Transport	ATP6V1H
ENSG00000047410	Transport reactions	Transport	TPR
ENSG00000047457	Transport reactions	Transport	CP
ENSG00000050438	Transport reactions	Transport	SLC4A8
ENSG00000054148	Transport reactions	Transport	PHPT1
ENSG00000058668	Transport reactions	Transport	ATP2B4
ENSG00000058804	Transport reactions	Transport	NDC1
ENSG00000059804	Transport reactions	Transport	SLC2A3
ENSG00000060762	Transport reactions	Transport	MPC1
ENSG00000060971	Transport reactions	Transport	ACAA1
ENSG00000063601	Transport reactions	Transport	MTMR1
ENSG00000064270	Transport reactions	Transport	ATP2C2
ENSG00000064651	Transport reactions	Transport	SLC12A2
ENSG00000065833	Transport reactions	Transport	ME1
ENSG00000065923	Transport reactions	Transport	SLC9A7
ENSG00000066230	Transport reactions	Transport	SLC9A3
ENSG00000067113	Transport reactions	Transport	PLPP1
ENSG00000067829	Transport reactions	Transport	IDH3G
ENSG00000067840	Transport reactions	Transport	PDZD4
ENSG00000067842	Transport reactions	Transport	ATP2B3
ENSG00000068650	Transport reactions	Transport	ATP11A
ENSG00000069248	Transport reactions	Transport	NUP133
ENSG00000069431	Transport reactions	Transport	ABCC9
ENSG00000069849	Transport reactions	Transport	ATP1B3
ENSG00000070214	Transport reactions	Transport	SLC44A1
ENSG00000070915	Transport reactions	Transport	SLC12A3
ENSG00000070961	Transport reactions	Transport	ATP2B1
ENSG00000071553	Transport reactions	Transport	ATP6AP1
ENSG00000072041	Transport reactions	Transport	SLC6A15
ENSG00000072310	Transport reactions	Transport	SREBF1
ENSG00000072756	Transport reactions	Transport	TRNT1
ENSG00000073060	Transport reactions	Transport	SCARB1
ENSG00000073734	Transport reactions	Transport	ABCB11
ENSG00000073756	Transport reactions	Transport	PTGS2
ENSG00000074370	Transport reactions	Transport	ATP2A3
ENSG00000074410	Transport reactions	Transport	CA12
ENSG00000074416	Transport reactions	Transport	MGLL
ENSG00000074621	Transport reactions	Transport	SLC24A1
ENSG00000074803	Transport reactions	Transport	SLC12A1
ENSG00000075188	Transport reactions	Transport	NUP37
ENSG00000075415	Transport reactions	Transport	SLC25A3
ENSG00000075673	Transport reactions	Transport	ATP12A
ENSG00000076351	Transport reactions	Transport	SLC46A1
ENSG00000079215	Transport reactions	Transport	SLC1A3
ENSG00000080493	Transport reactions	Transport	SLC4A4
ENSG00000081800	Transport reactions	Transport	SLC13A1
ENSG00000081923	Transport reactions	Transport	ATP8B1
ENSG00000083807	Transport reactions	Transport	SLC27A5
ENSG00000084453	Transport reactions	Transport	SLCO1A2
ENSG00000085415	Transport reactions	Transport	SEH1L
ENSG00000085563	Transport reactions	Transport	ABCB1
ENSG00000086159	Transport reactions	Transport	AQP6
ENSG00000087053	Transport reactions	Transport	MTMR2
ENSG00000088002	Transport reactions	Transport	SULT2B1
ENSG00000088386	Transport reactions	Transport	SLC15A1
ENSG00000089057	Transport reactions	Transport	SLC23A2
ENSG00000089060	Transport reactions	Transport	SLC8B1
ENSG00000089472	Transport reactions	Transport	HEPH
ENSG00000090020	Transport reactions	Transport	SLC9A1
ENSG00000091137	Transport reactions	Transport	SLC26A4
ENSG00000091138	Transport reactions	Transport	SLC26A3
ENSG00000091664	Transport reactions	Transport	SLC17A6
ENSG00000092068	Transport reactions	Transport	SLC7A8
ENSG00000093000	Transport reactions	Transport	NUP50
ENSG00000094914	Transport reactions	Transport	AAAS
ENSG00000095139	Transport reactions	Transport	ARCN1
ENSG00000095303	Transport reactions	Transport	PTGS1
ENSG00000095319	Transport reactions	Transport	NUP188
ENSG00000099194	Transport reactions	Transport	SCD
ENSG00000100075	Transport reactions	Transport	SLC25A1
ENSG00000100156	Transport reactions	Transport	SLC16A8
ENSG00000100170	Transport reactions	Transport	SLC5A1
ENSG00000100344	Transport reactions	Transport	PNPLA3
ENSG00000100372	Transport reactions	Transport	SLC25A17
ENSG00000100554	Transport reactions	Transport	ATP6V1D
ENSG00000100644	Transport reactions	Transport	HIF1A
ENSG00000100652	Transport reactions	Transport	SLC10A1
ENSG00000100678	Transport reactions	Transport	SLC8A3
ENSG00000100979	Transport reactions	Transport	PLTP
ENSG00000100997	Transport reactions	Transport	ABHD12
ENSG00000101146	Transport reactions	Transport	RAE1
ENSG00000101187	Transport reactions	Transport	SLCO4A1
ENSG00000101255	Transport reactions	Transport	TRIB3
ENSG00000101276	Transport reactions	Transport	SLC52A3
ENSG00000101438	Transport reactions	Transport	SLC32A1
ENSG00000101558	Transport reactions	Transport	VAPA
ENSG00000101892	Transport reactions	Transport	ATP1B4
ENSG00000101974	Transport reactions	Transport	ATP11C
ENSG00000101986	Transport reactions	Transport	ABCD1
ENSG00000102078	Transport reactions	Transport	SLC25A14
ENSG00000102100	Transport reactions	Transport	SLC35A2
ENSG00000102125	Transport reactions	Transport	TAFAZZIN
ENSG00000102743	Transport reactions	Transport	SLC25A15
ENSG00000102900	Transport reactions	Transport	NUP93
ENSG00000103024	Transport reactions	Transport	NME3
ENSG00000103044	Transport reactions	Transport	HAS3
ENSG00000103064	Transport reactions	Transport	SLC7A6
ENSG00000103202	Transport reactions	Transport	NME4
ENSG00000103222	Transport reactions	Transport	ABCC1
ENSG00000103257	Transport reactions	Transport	SLC7A5
ENSG00000103375	Transport reactions	Transport	AQP8
ENSG00000103546	Transport reactions	Transport	SLC6A2
ENSG00000103569	Transport reactions	Transport	AQP9
ENSG00000104044	Transport reactions	Transport	OCA2
ENSG00000104267	Transport reactions	Transport	CA2
ENSG00000104635	Transport reactions	Transport	SLC39A14
ENSG00000104888	Transport reactions	Transport	SLC17A7
ENSG00000105143	Transport reactions	Transport	SLC1A6
ENSG00000105220	Transport reactions	Transport	GPI
ENSG00000105281	Transport reactions	Transport	SLC1A5
ENSG00000105398	Transport reactions	Transport	SULT2A1
ENSG00000105409	Transport reactions	Transport	ATP1A3
ENSG00000105509	Transport reactions	Transport	HAS1
ENSG00000105641	Transport reactions	Transport	SLC5A5
ENSG00000105669	Transport reactions	Transport	COPE
ENSG00000105675	Transport reactions	Transport	ATP4A
ENSG00000105929	Transport reactions	Transport	ATP6V0A4
ENSG00000106688	Transport reactions	Transport	SLC1A1
ENSG00000107159	Transport reactions	Transport	CA9
ENSG00000107611	Transport reactions	Transport	CUBN
ENSG00000107819	Transport reactions	Transport	SFXN3
ENSG00000108468	Transport reactions	Transport	CBX1
ENSG00000108528	Transport reactions	Transport	SLC25A11
ENSG00000108559	Transport reactions	Transport	NUP88
ENSG00000108576	Transport reactions	Transport	SLC6A4
ENSG00000108602	Transport reactions	Transport	ALDH3A1
ENSG00000108846	Transport reactions	Transport	ABCC3
ENSG00000108932	Transport reactions	Transport	SLC16A6
ENSG00000109424	Transport reactions	Transport	UCP1
ENSG00000109667	Transport reactions	Transport	SLC2A9
ENSG00000110090	Transport reactions	Transport	CPT1A
ENSG00000110195	Transport reactions	Transport	FOLR1
ENSG00000110203	Transport reactions	Transport	FOLR3
ENSG00000110243	Transport reactions	Transport	APOA5
ENSG00000110436	Transport reactions	Transport	SLC1A2
ENSG00000110446	Transport reactions	Transport	SLC15A3
ENSG00000110628	Transport reactions	Transport	SLC22A18
ENSG00000110713	Transport reactions	Transport	NUP98
ENSG00000110719	Transport reactions	Transport	TCIRG1
ENSG00000110911	Transport reactions	Transport	SLC11A2
ENSG00000111181	Transport reactions	Transport	SLC6A12
ENSG00000111371	Transport reactions	Transport	SLC38A1
ENSG00000111581	Transport reactions	Transport	NUP107
ENSG00000111684	Transport reactions	Transport	LPCAT3
ENSG00000111700	Transport reactions	Transport	SLCO1B3
ENSG00000112053	Transport reactions	Transport	SLC26A8
ENSG00000112077	Transport reactions	Transport	RHAG
ENSG00000112337	Transport reactions	Transport	SLC17A2
ENSG00000112394	Transport reactions	Transport	SLC16A10
ENSG00000112473	Transport reactions	Transport	SLC39A7
ENSG00000112499	Transport reactions	Transport	SLC22A2
ENSG00000112759	Transport reactions	Transport	SLC29A1
ENSG00000112981	Transport reactions	Transport	NME5
ENSG00000112992	Transport reactions	Transport	NNT
ENSG00000113073	Transport reactions	Transport	SLC4A9
ENSG00000113163	Transport reactions	Transport	CERT1
ENSG00000113396	Transport reactions	Transport	SLC27A6
ENSG00000113504	Transport reactions	Transport	SLC12A7
ENSG00000113569	Transport reactions	Transport	NUP155
ENSG00000113732	Transport reactions	Transport	ATP6V0E1
ENSG00000113790	Transport reactions	Transport	EHHADH
ENSG00000114113	Transport reactions	Transport	RBP2
ENSG00000114115	Transport reactions	Transport	RBP1
ENSG00000114573	Transport reactions	Transport	ATP6V1A
ENSG00000114770	Transport reactions	Transport	ABCC5
ENSG00000114923	Transport reactions	Transport	SLC4A3
ENSG00000115616	Transport reactions	Transport	SLC9A2
ENSG00000115657	Transport reactions	Transport	ABCB6
ENSG00000115665	Transport reactions	Transport	SLC5A7
ENSG00000115677	Transport reactions	Transport	HDLBP
ENSG00000115840	Transport reactions	Transport	SLC25A12
ENSG00000115884	Transport reactions	Transport	SDC1
ENSG00000115902	Transport reactions	Transport	SLC1A4
ENSG00000116039	Transport reactions	Transport	ATP6V1B1
ENSG00000116171	Transport reactions	Transport	SCP2
ENSG00000116704	Transport reactions	Transport	SLC35D1
ENSG00000117054	Transport reactions	Transport	ACADM
ENSG00000117394	Transport reactions	Transport	SLC2A1
ENSG00000117410	Transport reactions	Transport	ATP6V0B
ENSG00000117479	Transport reactions	Transport	SLC19A2
ENSG00000117528	Transport reactions	Transport	ABCD3
ENSG00000117620	Transport reactions	Transport	SLC35A3
ENSG00000117834	Transport reactions	Transport	SLC5A9
ENSG00000118137	Transport reactions	Transport	APOA1
ENSG00000118160	Transport reactions	Transport	SLC8A2
ENSG00000118298	Transport reactions	Transport	CA14
ENSG00000118523	Transport reactions	Transport	CCN2
ENSG00000118596	Transport reactions	Transport	SLC16A7
ENSG00000118777	Transport reactions	Transport	ABCG2
ENSG00000119392	Transport reactions	Transport	GLE1
ENSG00000119899	Transport reactions	Transport	SLC17A5
ENSG00000120253	Transport reactions	Transport	NUP43
ENSG00000120329	Transport reactions	Transport	SLC25A2
ENSG00000121270	Transport reactions	Transport	ABCC11
ENSG00000121361	Transport reactions	Transport	KCNJ8
ENSG00000121769	Transport reactions	Transport	FABP3
ENSG00000122218	Transport reactions	Transport	COPA
ENSG00000122912	Transport reactions	Transport	SLC25A16
ENSG00000123643	Transport reactions	Transport	SLC36A1
ENSG00000123684	Transport reactions	Transport	LPGAT1
ENSG00000123689	Transport reactions	Transport	G0S2
ENSG00000124067	Transport reactions	Transport	SLC12A4
ENSG00000124140	Transport reactions	Transport	SLC12A5
ENSG00000124164	Transport reactions	Transport	VAPB
ENSG00000124299	Transport reactions	Transport	PEPD
ENSG00000124406	Transport reactions	Transport	ATP8A1
ENSG00000124564	Transport reactions	Transport	SLC17A3
ENSG00000124568	Transport reactions	Transport	SLC17A1
ENSG00000124789	Transport reactions	Transport	NUP153
ENSG00000125255	Transport reactions	Transport	SLC10A2
ENSG00000125257	Transport reactions	Transport	ABCC4
ENSG00000125450	Transport reactions	Transport	NUP85
ENSG00000125454	Transport reactions	Transport	SLC25A19
ENSG00000125505	Transport reactions	Transport	MBOAT7
ENSG00000126821	Transport reactions	Transport	SGPP1
ENSG00000126883	Transport reactions	Transport	NUP214
ENSG00000128524	Transport reactions	Transport	ATP6V1F
ENSG00000129083	Transport reactions	Transport	COPB1
ENSG00000129244	Transport reactions	Transport	ATP1B2
ENSG00000129353	Transport reactions	Transport	SLC44A2
ENSG00000130164	Transport reactions	Transport	LDLR
ENSG00000130227	Transport reactions	Transport	XPO7
ENSG00000130234	Transport reactions	Transport	ACE2
ENSG00000130304	Transport reactions	Transport	SLC27A1
ENSG00000130821	Transport reactions	Transport	SLC6A8
ENSG00000130822	Transport reactions	Transport	PNCK
ENSG00000130829	Transport reactions	Transport	DUSP9
ENSG00000130876	Transport reactions	Transport	SLC7A10
ENSG00000130958	Transport reactions	Transport	SLC35D2
ENSG00000131100	Transport reactions	Transport	ATP6V1E1
ENSG00000131183	Transport reactions	Transport	SLC34A1
ENSG00000131389	Transport reactions	Transport	SLC6A6
ENSG00000131686	Transport reactions	Transport	CA6
ENSG00000131748	Transport reactions	Transport	STARD3
ENSG00000132164	Transport reactions	Transport	SLC6A11
ENSG00000132182	Transport reactions	Transport	NUP210
ENSG00000132517	Transport reactions	Transport	SLC52A1
ENSG00000132677	Transport reactions	Transport	RHBG
ENSG00000132681	Transport reactions	Transport	ATP1A4
ENSG00000132746	Transport reactions	Transport	ALDH3B2
ENSG00000132874	Transport reactions	Transport	SLC14A2
ENSG00000133065	Transport reactions	Transport	SLC41A1
ENSG00000133275	Transport reactions	Transport	CSNK1G2
ENSG00000133313	Transport reactions	Transport	CNDP2
ENSG00000133460	Transport reactions	Transport	SLC2A11
ENSG00000133742	Transport reactions	Transport	CA1
ENSG00000134240	Transport reactions	Transport	HMGCS2
ENSG00000134294	Transport reactions	Transport	SLC38A2
ENSG00000134538	Transport reactions	Transport	SLCO1B1
ENSG00000134780	Transport reactions	Transport	DAGLA
ENSG00000134812	Transport reactions	Transport	CBLIF
ENSG00000134824	Transport reactions	Transport	FADS2
ENSG00000135218	Transport reactions	Transport	CD36
ENSG00000135740	Transport reactions	Transport	SLC9A5
ENSG00000135744	Transport reactions	Transport	AGT
ENSG00000135917	Transport reactions	Transport	SLC19A3
ENSG00000136052	Transport reactions	Transport	SLC41A2
ENSG00000136243	Transport reactions	Transport	NUP42
ENSG00000136856	Transport reactions	Transport	SLC2A8
ENSG00000136868	Transport reactions	Transport	SLC31A1
ENSG00000136888	Transport reactions	Transport	ATP6V1G1
ENSG00000137204	Transport reactions	Transport	SLC22A7
ENSG00000137491	Transport reactions	Transport	SLCO2B1
ENSG00000137700	Transport reactions	Transport	SLC37A4
ENSG00000137731	Transport reactions	Transport	FXYD2
ENSG00000137860	Transport reactions	Transport	SLC28A2
ENSG00000137868	Transport reactions	Transport	STRA6
ENSG00000137968	Transport reactions	Transport	SLC44A5
ENSG00000138029	Transport reactions	Transport	HADHB
ENSG00000138074	Transport reactions	Transport	SLC5A6
ENSG00000138075	Transport reactions	Transport	ABCG5
ENSG00000138079	Transport reactions	Transport	SLC3A1
ENSG00000138207	Transport reactions	Transport	RBP4
ENSG00000138449	Transport reactions	Transport	SLC40A1
ENSG00000138750	Transport reactions	Transport	NUP54
ENSG00000138821	Transport reactions	Transport	SLC39A8
ENSG00000138823	Transport reactions	Transport	MTTP
ENSG00000139155	Transport reactions	Transport	SLCO1C1
ENSG00000139209	Transport reactions	Transport	SLC38A4
ENSG00000139278	Transport reactions	Transport	GLIPR1
ENSG00000139370	Transport reactions	Transport	SLC15A4
ENSG00000139433	Transport reactions	Transport	GLTP
ENSG00000139496	Transport reactions	Transport	NUP58
ENSG00000139505	Transport reactions	Transport	MTMR6
ENSG00000139514	Transport reactions	Transport	SLC7A1
ENSG00000139531	Transport reactions	Transport	SUOX
ENSG00000139540	Transport reactions	Transport	SLC39A5
ENSG00000140090	Transport reactions	Transport	SLC24A4
ENSG00000140199	Transport reactions	Transport	SLC12A6
ENSG00000140284	Transport reactions	Transport	SLC27A2
ENSG00000140465	Transport reactions	Transport	CYP1A1
ENSG00000140519	Transport reactions	Transport	RHCG
ENSG00000140675	Transport reactions	Transport	SLC5A2
ENSG00000141179	Transport reactions	Transport	PCTP
ENSG00000141338	Transport reactions	Transport	ABCA8
ENSG00000141424	Transport reactions	Transport	SLC39A6
ENSG00000141446	Transport reactions	Transport	ESCO1
ENSG00000141458	Transport reactions	Transport	NPC1
ENSG00000141469	Transport reactions	Transport	SLC14A1
ENSG00000141485	Transport reactions	Transport	SLC13A5
ENSG00000141526	Transport reactions	Transport	SLC16A3
ENSG00000141873	Transport reactions	Transport	SLC39A3
ENSG00000141934	Transport reactions	Transport	PLPP2
ENSG00000142319	Transport reactions	Transport	SLC6A3
ENSG00000142494	Transport reactions	Transport	SLC47A1
ENSG00000142583	Transport reactions	Transport	SLC2A5
ENSG00000142798	Transport reactions	Transport	HSPG2
ENSG00000143036	Transport reactions	Transport	SLC44A3
ENSG00000143153	Transport reactions	Transport	ATP1B1
ENSG00000143156	Transport reactions	Transport	NME7
ENSG00000143158	Transport reactions	Transport	MPC2
ENSG00000143344	Transport reactions	Transport	RGL1
ENSG00000143515	Transport reactions	Transport	ATP8B2
ENSG00000143552	Transport reactions	Transport	NUP210L
ENSG00000143554	Transport reactions	Transport	SLC27A3
ENSG00000143570	Transport reactions	Transport	SLC39A1
ENSG00000143595	Transport reactions	Transport	AQP10
ENSG00000143727	Transport reactions	Transport	ACP1
ENSG00000143797	Transport reactions	Transport	MBOAT2
ENSG00000143882	Transport reactions	Transport	ATP6V1C2
ENSG00000143921	Transport reactions	Transport	ABCG8
ENSG00000144136	Transport reactions	Transport	SLC20A1
ENSG00000144290	Transport reactions	Transport	SLC4A10
ENSG00000144659	Transport reactions	Transport	SLC25A38
ENSG00000144741	Transport reactions	Transport	SLC25A26
ENSG00000145217	Transport reactions	Transport	SLC26A1
ENSG00000145283	Transport reactions	Transport	SLC10A6
ENSG00000145384	Transport reactions	Transport	FABP2
ENSG00000146039	Transport reactions	Transport	SLC17A4
ENSG00000146072	Transport reactions	Transport	TNFRSF21
ENSG00000146411	Transport reactions	Transport	SLC2A12
ENSG00000146426	Transport reactions	Transport	TIAM2
ENSG00000146477	Transport reactions	Transport	SLC22A3
ENSG00000146648	Transport reactions	Transport	EGFR
ENSG00000147003	Transport reactions	Transport	CLTRN
ENSG00000147100	Transport reactions	Transport	SLC16A2
ENSG00000147416	Transport reactions	Transport	ATP6V1B2
ENSG00000147454	Transport reactions	Transport	SLC25A37
ENSG00000147606	Transport reactions	Transport	SLC26A7
ENSG00000147614	Transport reactions	Transport	ATP6V0D2
ENSG00000147804	Transport reactions	Transport	SLC39A4
ENSG00000147872	Transport reactions	Transport	PLIN2
ENSG00000148942	Transport reactions	Transport	SLC5A12
ENSG00000149150	Transport reactions	Transport	SLC43A1
ENSG00000149452	Transport reactions	Transport	SLC22A8
ENSG00000149485	Transport reactions	Transport	FADS1
ENSG00000150540	Transport reactions	Transport	HNMT
ENSG00000150656	Transport reactions	Transport	CNDP1
ENSG00000151012	Transport reactions	Transport	SLC7A11
ENSG00000151093	Transport reactions	Transport	OXSM
ENSG00000151229	Transport reactions	Transport	SLC2A13
ENSG00000151418	Transport reactions	Transport	ATP6V1G3
ENSG00000151611	Transport reactions	Transport	MMAA
ENSG00000151726	Transport reactions	Transport	ACSL1
ENSG00000151729	Transport reactions	Transport	SLC25A4
ENSG00000152683	Transport reactions	Transport	SLC30A6
ENSG00000152779	Transport reactions	Transport	SLC16A12
ENSG00000153201	Transport reactions	Transport	RANBP2
ENSG00000153207	Transport reactions	Transport	AHCTF1
ENSG00000153291	Transport reactions	Transport	SLC25A27
ENSG00000154025	Transport reactions	Transport	SLC5A10
ENSG00000155085	Transport reactions	Transport	AK9
ENSG00000155097	Transport reactions	Transport	ATP6V1C1
ENSG00000155287	Transport reactions	Transport	SLC25A28
ENSG00000155368	Transport reactions	Transport	DBI
ENSG00000155380	Transport reactions	Transport	SLC16A1
ENSG00000155465	Transport reactions	Transport	SLC7A7
ENSG00000155561	Transport reactions	Transport	NUP205
ENSG00000155850	Transport reactions	Transport	SLC26A2
ENSG00000155886	Transport reactions	Transport	SLC24A2
ENSG00000156096	Transport reactions	Transport	UGT2B4
ENSG00000156222	Transport reactions	Transport	SLC28A1
ENSG00000157020	Transport reactions	Transport	SEC13
ENSG00000157087	Transport reactions	Transport	ATP2B2
ENSG00000157103	Transport reactions	Transport	SLC6A1
ENSG00000157184	Transport reactions	Transport	CPT2
ENSG00000157349	Transport reactions	Transport	DDX19B
ENSG00000157593	Transport reactions	Transport	SLC35B2
ENSG00000157765	Transport reactions	Transport	SLC34A2
ENSG00000158296	Transport reactions	Transport	SLC13A3
ENSG00000158623	Transport reactions	Transport	COPG2
ENSG00000158865	Transport reactions	Transport	SLC5A11
ENSG00000158874	Transport reactions	Transport	APOA2
ENSG00000159593	Transport reactions	Transport	NAE1
ENSG00000159720	Transport reactions	Transport	ATP6V0D1
ENSG00000160179	Transport reactions	Transport	ABCG1
ENSG00000160190	Transport reactions	Transport	SLC37A1
ENSG00000160216	Transport reactions	Transport	AGPAT3
ENSG00000160326	Transport reactions	Transport	SLC2A6
ENSG00000161533	Transport reactions	Transport	ACOX1
ENSG00000161798	Transport reactions	Transport	AQP5
ENSG00000162383	Transport reactions	Transport	SLC1A7
ENSG00000162407	Transport reactions	Transport	PLPP3
ENSG00000162695	Transport reactions	Transport	SLC30A7
ENSG00000163002	Transport reactions	Transport	NUP35
ENSG00000163082	Transport reactions	Transport	SGPP2
ENSG00000163295	Transport reactions	Transport	ALPI
ENSG00000163393	Transport reactions	Transport	SLC22A15
ENSG00000163399	Transport reactions	Transport	ATP1A1
ENSG00000163406	Transport reactions	Transport	SLC15A2
ENSG00000163581	Transport reactions	Transport	SLC2A2
ENSG00000163586	Transport reactions	Transport	FABP1
ENSG00000163590	Transport reactions	Transport	PPM1L
ENSG00000163686	Transport reactions	Transport	ABHD6
ENSG00000163817	Transport reactions	Transport	SLC6A20
ENSG00000163959	Transport reactions	Transport	SLC51A
ENSG00000164363	Transport reactions	Transport	SLC6A18
ENSG00000164414	Transport reactions	Transport	SLC35A1
ENSG00000164434	Transport reactions	Transport	FABP7
ENSG00000164466	Transport reactions	Transport	SFXN1
ENSG00000164535	Transport reactions	Transport	DAGLB
ENSG00000164638	Transport reactions	Transport	SLC29A4
ENSG00000164687	Transport reactions	Transport	FABP5
ENSG00000164707	Transport reactions	Transport	SLC13A4
ENSG00000164879	Transport reactions	Transport	CA3
ENSG00000164889	Transport reactions	Transport	SLC4A2
ENSG00000164933	Transport reactions	Transport	SLC25A32
ENSG00000165029	Transport reactions	Transport	ABCA1
ENSG00000165269	Transport reactions	Transport	AQP7
ENSG00000165272	Transport reactions	Transport	AQP3
ENSG00000165349	Transport reactions	Transport	SLC7A3
ENSG00000165449	Transport reactions	Transport	SLC16A9
ENSG00000165457	Transport reactions	Transport	FOLR2
ENSG00000165646	Transport reactions	Transport	SLC18A2
ENSG00000165794	Transport reactions	Transport	SLC39A2
ENSG00000165970	Transport reactions	Transport	SLC6A5
ENSG00000166126	Transport reactions	Transport	AMN
ENSG00000166340	Transport reactions	Transport	TPP1
ENSG00000166747	Transport reactions	Transport	AP1G1
ENSG00000166819	Transport reactions	Transport	PLIN1
ENSG00000166821	Transport reactions	Transport	PEX11A
ENSG00000167114	Transport reactions	Transport	SLC27A4
ENSG00000167306	Transport reactions	Transport	MYO5B
ENSG00000167315	Transport reactions	Transport	ACAA2
ENSG00000167434	Transport reactions	Transport	CA4
ENSG00000167580	Transport reactions	Transport	AQP2
ENSG00000167588	Transport reactions	Transport	GPD1
ENSG00000167703	Transport reactions	Transport	SLC43A2
ENSG00000167772	Transport reactions	Transport	ANGPTL4
ENSG00000167972	Transport reactions	Transport	ABCA3
ENSG00000168003	Transport reactions	Transport	SLC3A2
ENSG00000168065	Transport reactions	Transport	SLC22A11
ENSG00000168575	Transport reactions	Transport	SLC20A2
ENSG00000168679	Transport reactions	Transport	SLC16A4
ENSG00000168748	Transport reactions	Transport	CA7
ENSG00000169100	Transport reactions	Transport	SLC25A6
ENSG00000169180	Transport reactions	Transport	XPO6
ENSG00000169239	Transport reactions	Transport	CA5B
ENSG00000169359	Transport reactions	Transport	SLC33A1
ENSG00000169710	Transport reactions	Transport	FASN
ENSG00000170190	Transport reactions	Transport	SLC16A5
ENSG00000170231	Transport reactions	Transport	FABP6
ENSG00000170323	Transport reactions	Transport	FABP4
ENSG00000170385	Transport reactions	Transport	SLC30A1
ENSG00000170482	Transport reactions	Transport	SLC23A1
ENSG00000170485	Transport reactions	Transport	NPAS2
ENSG00000170522	Transport reactions	Transport	ELOVL6
ENSG00000170961	Transport reactions	Transport	HAS2
ENSG00000171320	Transport reactions	Transport	ESCO2
ENSG00000171885	Transport reactions	Transport	AQP4
ENSG00000172113	Transport reactions	Transport	NME6
ENSG00000172940	Transport reactions	Transport	SLC22A13
ENSG00000173208	Transport reactions	Transport	ABCD2
ENSG00000173262	Transport reactions	Transport	SLC2A14
ENSG00000173638	Transport reactions	Transport	SLC19A1
ENSG00000174327	Transport reactions	Transport	SLC16A13
ENSG00000174358	Transport reactions	Transport	SLC6A19
ENSG00000174437	Transport reactions	Transport	ATP2A2
ENSG00000174502	Transport reactions	Transport	SLC26A9
ENSG00000174640	Transport reactions	Transport	SLCO2A1
ENSG00000174669	Transport reactions	Transport	SLC29A2
ENSG00000174990	Transport reactions	Transport	CA5A
ENSG00000175003	Transport reactions	Transport	SLC22A1
ENSG00000175445	Transport reactions	Transport	LPL
ENSG00000175564	Transport reactions	Transport	UCP3
ENSG00000175567	Transport reactions	Transport	UCP2
ENSG00000175592	Transport reactions	Transport	FOSL1
ENSG00000176194	Transport reactions	Transport	CIDEA
ENSG00000176454	Transport reactions	Transport	LPCAT4
ENSG00000176463	Transport reactions	Transport	SLCO3A1
ENSG00000177542	Transport reactions	Transport	SLC25A22
ENSG00000177666	Transport reactions	Transport	PNPLA2
ENSG00000178537	Transport reactions	Transport	SLC25A20
ENSG00000178538	Transport reactions	Transport	CA8
ENSG00000179520	Transport reactions	Transport	SLC17A8
ENSG00000180251	Transport reactions	Transport	SLC9A4
ENSG00000180432	Transport reactions	Transport	CYP8B1
ENSG00000180638	Transport reactions	Transport	SLC47A2
ENSG00000180773	Transport reactions	Transport	SLC36A4
ENSG00000180879	Transport reactions	Transport	SSR4
ENSG00000181035	Transport reactions	Transport	SLC25A42
ENSG00000181045	Transport reactions	Transport	SLC26A11
ENSG00000181789	Transport reactions	Transport	COPG1
ENSG00000181804	Transport reactions	Transport	SLC9A9
ENSG00000181830	Transport reactions	Transport	SLC35C1
ENSG00000181856	Transport reactions	Transport	SLC2A4
ENSG00000182902	Transport reactions	Transport	SLC25A18
ENSG00000183023	Transport reactions	Transport	SLC8A1
ENSG00000183032	Transport reactions	Transport	SLC25A21
ENSG00000183044	Transport reactions	Transport	ABAT
ENSG00000183048	Transport reactions	Transport	SLC25A10
ENSG00000184254	Transport reactions	Transport	ALDH1A3
ENSG00000184304	Transport reactions	Transport	PRKD1
ENSG00000184343	Transport reactions	Transport	SRPK3
ENSG00000184432	Transport reactions	Transport	COPB2
ENSG00000184999	Transport reactions	Transport	SLC22A10
ENSG00000185000	Transport reactions	Transport	DGAT1
ENSG00000185015	Transport reactions	Transport	CA13
ENSG00000185052	Transport reactions	Transport	SLC24A3
ENSG00000185344	Transport reactions	Transport	ATP6V0A2
ENSG00000185615	Transport reactions	Transport	PDIA2
ENSG00000185803	Transport reactions	Transport	SLC52A2
ENSG00000185825	Transport reactions	Transport	BCAP31
ENSG00000185883	Transport reactions	Transport	ATP6V0C
ENSG00000186009	Transport reactions	Transport	ATP4B
ENSG00000186198	Transport reactions	Transport	SLC51B
ENSG00000186334	Transport reactions	Transport	SLC36A3
ENSG00000186335	Transport reactions	Transport	SLC36A2
ENSG00000186792	Transport reactions	Transport	HYAL3
ENSG00000187048	Transport reactions	Transport	CYP4A11
ENSG00000187486	Transport reactions	Transport	KCNJ11
ENSG00000187714	Transport reactions	Transport	SLC18A3
ENSG00000188338	Transport reactions	Transport	SLC38A3
ENSG00000188467	Transport reactions	Transport	SLC24A5
ENSG00000188687	Transport reactions	Transport	SLC4A5
ENSG00000196296	Transport reactions	Transport	ATP2A1
ENSG00000196313	Transport reactions	Transport	POM121
ENSG00000196517	Transport reactions	Transport	SLC6A9
ENSG00000196950	Transport reactions	Transport	SLC39A10
ENSG00000197208	Transport reactions	Transport	SLC22A4
ENSG00000197241	Transport reactions	Transport	SLC2A7
ENSG00000197375	Transport reactions	Transport	SLC22A5
ENSG00000197416	Transport reactions	Transport	FABP12
ENSG00000197496	Transport reactions	Transport	SLC2A10
ENSG00000197506	Transport reactions	Transport	SLC28A3
ENSG00000197818	Transport reactions	Transport	SLC9A8
ENSG00000197891	Transport reactions	Transport	SLC22A12
ENSG00000197901	Transport reactions	Transport	SLC22A6
ENSG00000197977	Transport reactions	Transport	ELOVL2
ENSG00000198088	Transport reactions	Transport	NUP62CL
ENSG00000198246	Transport reactions	Transport	SLC29A3
ENSG00000198431	Transport reactions	Transport	TXNRD1
ENSG00000198569	Transport reactions	Transport	SLC34A3
ENSG00000198691	Transport reactions	Transport	ABCA4
ENSG00000198743	Transport reactions	Transport	SLC5A3
ENSG00000198753	Transport reactions	Transport	PLXNB3
ENSG00000198910	Transport reactions	Transport	L1CAM
ENSG00000204385	Transport reactions	Transport	SLC44A4
ENSG00000205060	Transport reactions	Transport	SLC35B4
ENSG00000205186	Transport reactions	Transport	FABP9
ENSG00000206190	Transport reactions	Transport	ATP10A
ENSG00000213024	Transport reactions	Transport	NUP62
ENSG00000213760	Transport reactions	Transport	ATP6V1G2
ENSG00000225697	Transport reactions	Transport	SLC26A6
ENSG00000238205	Transport reactions	Transport	MPC1L
ENSG00000239672	Transport reactions	Transport	NME1
ENSG00000240583	Transport reactions	Transport	AQP1
ENSG00000241119	Transport reactions	Transport	UGT1A9
ENSG00000243678	Transport reactions	Transport	NME2
ENSG00000250565	Transport reactions	Transport	ATP6V1E2
ENSG00000256870	Transport reactions	Transport	SLC5A8
ENSG00000259916	Transport reactions	Transport	AQP7B
ENSG00000261052	Transport reactions	Transport	SULT1A3
ENSG00000268104	Transport reactions	Transport	SLC6A14
ENSG00000275183	Transport reactions	Transport	LENG9
ENSG00000277494	Transport reactions	Transport	GPIHBP1
ENSG00000278540	Transport reactions	Transport	ACACA
ENSG00000285269	Transport reactions	Transport
ENSG00000067829	Tricarboxylic acid cycle and glyoxylate/dicarboxylate metabolism	Energy Metabolism	IDH3G
ENSG00000108602	Tricarboxylic acid cycle and glyoxylate/dicarboxylate metabolism	Energy Metabolism	ALDH3A1
ENSG00000132746	Tricarboxylic acid cycle and glyoxylate/dicarboxylate metabolism	Energy Metabolism	ALDH3B2
ENSG00000184254	Tricarboxylic acid cycle and glyoxylate/dicarboxylate metabolism	Energy Metabolism	ALDH1A3
ENSG00000072210	Tricarboxylic acid cycle and glyoxylate/dicarboxylate metabolism	Energy Metabolism	ALDH3A2
ENSG00000111275	Tricarboxylic acid cycle and glyoxylate/dicarboxylate metabolism	Energy Metabolism	ALDH2
ENSG00000137124	Tricarboxylic acid cycle and glyoxylate/dicarboxylate metabolism	Energy Metabolism	ALDH1B1
ENSG00000143149	Tricarboxylic acid cycle and glyoxylate/dicarboxylate metabolism	Energy Metabolism	ALDH9A1
ENSG00000164904	Tricarboxylic acid cycle and glyoxylate/dicarboxylate metabolism	Energy Metabolism	ALDH7A1
ENSG00000006534	Tricarboxylic acid cycle and glyoxylate/dicarboxylate metabolism	Energy Metabolism	ALDH3B1
ENSG00000138400	Tricarboxylic acid cycle and glyoxylate/dicarboxylate metabolism	Energy Metabolism	MDH1B
ENSG00000138413	Tricarboxylic acid cycle and glyoxylate/dicarboxylate metabolism	Energy Metabolism	IDH1
ENSG00000182054	Tricarboxylic acid cycle and glyoxylate/dicarboxylate metabolism	Energy Metabolism	IDH2
ENSG00000143252	Tricarboxylic acid cycle and glyoxylate/dicarboxylate metabolism	Energy Metabolism	SDHC
ENSG00000091140	Tricarboxylic acid cycle and glyoxylate/dicarboxylate metabolism	Energy Metabolism	DLD
ENSG00000014641	Tricarboxylic acid cycle and glyoxylate/dicarboxylate metabolism	Energy Metabolism	MDH1
ENSG00000111716	Tricarboxylic acid cycle and glyoxylate/dicarboxylate metabolism	Energy Metabolism	LDHB
ENSG00000146701	Tricarboxylic acid cycle and glyoxylate/dicarboxylate metabolism	Energy Metabolism	MDH2
ENSG00000151116	Tricarboxylic acid cycle and glyoxylate/dicarboxylate metabolism	Energy Metabolism	UEVLD
ENSG00000166796	Tricarboxylic acid cycle and glyoxylate/dicarboxylate metabolism	Energy Metabolism	LDHC
ENSG00000166800	Tricarboxylic acid cycle and glyoxylate/dicarboxylate metabolism	Energy Metabolism	LDHAL6A
ENSG00000171989	Tricarboxylic acid cycle and glyoxylate/dicarboxylate metabolism	Energy Metabolism	LDHAL6B
ENSG00000105953	Tricarboxylic acid cycle and glyoxylate/dicarboxylate metabolism	Energy Metabolism	OGDH
ENSG00000119689	Tricarboxylic acid cycle and glyoxylate/dicarboxylate metabolism	Energy Metabolism	DLST
ENSG00000181192	Tricarboxylic acid cycle and glyoxylate/dicarboxylate metabolism	Energy Metabolism	DHTKD1
ENSG00000197444	Tricarboxylic acid cycle and glyoxylate/dicarboxylate metabolism	Energy Metabolism	OGDHL
ENSG00000109107	Tricarboxylic acid cycle and glyoxylate/dicarboxylate metabolism	Energy Metabolism	ALDOC
ENSG00000134333	Tricarboxylic acid cycle and glyoxylate/dicarboxylate metabolism	Energy Metabolism	LDHA
ENSG00000136872	Tricarboxylic acid cycle and glyoxylate/dicarboxylate metabolism	Energy Metabolism	ALDOB
ENSG00000149925	Tricarboxylic acid cycle and glyoxylate/dicarboxylate metabolism	Energy Metabolism	ALDOA
ENSG00000285043	Tricarboxylic acid cycle and glyoxylate/dicarboxylate metabolism	Energy Metabolism
ENSG00000137106	Tricarboxylic acid cycle and glyoxylate/dicarboxylate metabolism	Energy Metabolism	GRHPR
ENSG00000166816	Tricarboxylic acid cycle and glyoxylate/dicarboxylate metabolism	Energy Metabolism	LDHD
ENSG00000138030	Tricarboxylic acid cycle and glyoxylate/dicarboxylate metabolism	Energy Metabolism	KHK
ENSG00000062485	Tricarboxylic acid cycle and glyoxylate/dicarboxylate metabolism	Energy Metabolism	CS
ENSG00000073578	Tricarboxylic acid cycle and glyoxylate/dicarboxylate metabolism	Energy Metabolism	SDHA
ENSG00000083720	Tricarboxylic acid cycle and glyoxylate/dicarboxylate metabolism	Energy Metabolism	OXCT1
ENSG00000091483	Tricarboxylic acid cycle and glyoxylate/dicarboxylate metabolism	Energy Metabolism	FH
ENSG00000100412	Tricarboxylic acid cycle and glyoxylate/dicarboxylate metabolism	Energy Metabolism	ACO2
ENSG00000101323	Tricarboxylic acid cycle and glyoxylate/dicarboxylate metabolism	Energy Metabolism	HAO1
ENSG00000101365	Tricarboxylic acid cycle and glyoxylate/dicarboxylate metabolism	Energy Metabolism	IDH3B
ENSG00000116882	Tricarboxylic acid cycle and glyoxylate/dicarboxylate metabolism	Energy Metabolism	HAO2
ENSG00000117118	Tricarboxylic acid cycle and glyoxylate/dicarboxylate metabolism	Energy Metabolism	SDHB
ENSG00000122729	Tricarboxylic acid cycle and glyoxylate/dicarboxylate metabolism	Energy Metabolism	ACO1
ENSG00000125246	Tricarboxylic acid cycle and glyoxylate/dicarboxylate metabolism	Energy Metabolism	CLYBL
ENSG00000131473	Tricarboxylic acid cycle and glyoxylate/dicarboxylate metabolism	Energy Metabolism	ACLY
ENSG00000136143	Tricarboxylic acid cycle and glyoxylate/dicarboxylate metabolism	Energy Metabolism	SUCLA2
ENSG00000136381	Tricarboxylic acid cycle and glyoxylate/dicarboxylate metabolism	Energy Metabolism	IREB2
ENSG00000163541	Tricarboxylic acid cycle and glyoxylate/dicarboxylate metabolism	Energy Metabolism	SUCLG1
ENSG00000166411	Tricarboxylic acid cycle and glyoxylate/dicarboxylate metabolism	Energy Metabolism	IDH3A
ENSG00000172340	Tricarboxylic acid cycle and glyoxylate/dicarboxylate metabolism	Energy Metabolism	SUCLG2
ENSG00000198754	Tricarboxylic acid cycle and glyoxylate/dicarboxylate metabolism	Energy Metabolism	OXCT2
ENSG00000204370	Tricarboxylic acid cycle and glyoxylate/dicarboxylate metabolism	Energy Metabolism	SDHD
ENSG00000113790	Tryptophan metabolism	Amino Acid Metabolism	EHHADH
ENSG00000140465	Tryptophan metabolism	Amino Acid Metabolism	CYP1A1
ENSG00000069535	Tryptophan metabolism	Amino Acid Metabolism	MAOB
ENSG00000111275	Tryptophan metabolism	Amino Acid Metabolism	ALDH2
ENSG00000137124	Tryptophan metabolism	Amino Acid Metabolism	ALDH1B1
ENSG00000159423	Tryptophan metabolism	Amino Acid Metabolism	ALDH4A1
ENSG00000164904	Tryptophan metabolism	Amino Acid Metabolism	ALDH7A1
ENSG00000189221	Tryptophan metabolism	Amino Acid Metabolism	MAOA
ENSG00000132437	Tryptophan metabolism	Amino Acid Metabolism	DDC
ENSG00000147576	Tryptophan metabolism	Amino Acid Metabolism	ADHFE1
ENSG00000197448	Tryptophan metabolism	Amino Acid Metabolism	GSTK1
ENSG00000008394	Tryptophan metabolism	Amino Acid Metabolism	MGST1
ENSG00000100577	Tryptophan metabolism	Amino Acid Metabolism	GSTZ1
ENSG00000109576	Tryptophan metabolism	Amino Acid Metabolism	AADAT
ENSG00000137944	Tryptophan metabolism	Amino Acid Metabolism	KYAT3
ENSG00000171097	Tryptophan metabolism	Amino Acid Metabolism	KYAT1
ENSG00000084754	Tryptophan metabolism	Amino Acid Metabolism	HADHA
ENSG00000127884	Tryptophan metabolism	Amino Acid Metabolism	ECHS1
ENSG00000138061	Tryptophan metabolism	Amino Acid Metabolism	CYP1B1
ENSG00000140505	Tryptophan metabolism	Amino Acid Metabolism	CYP1A2
ENSG00000165841	Tryptophan metabolism	Amino Acid Metabolism	CYP2C19
ENSG00000072506	Tryptophan metabolism	Amino Acid Metabolism	HSD17B10
ENSG00000138796	Tryptophan metabolism	Amino Acid Metabolism	HADH
ENSG00000075239	Tryptophan metabolism	Amino Acid Metabolism	ACAT1
ENSG00000099998	Tyrosine metabolism	Amino Acid Metabolism	GGT5
ENSG00000117592	Tyrosine metabolism	Amino Acid Metabolism	PRDX6
ENSG00000197894	Tyrosine metabolism	Amino Acid Metabolism	ADH5
ENSG00000117305	Tyrosine metabolism	Amino Acid Metabolism	HMGCL
ENSG00000108602	Tyrosine metabolism	Amino Acid Metabolism	ALDH3A1
ENSG00000132746	Tyrosine metabolism	Amino Acid Metabolism	ALDH3B2
ENSG00000156096	Tyrosine metabolism	Amino Acid Metabolism	UGT2B4
ENSG00000184254	Tyrosine metabolism	Amino Acid Metabolism	ALDH1A3
ENSG00000241119	Tyrosine metabolism	Amino Acid Metabolism	UGT1A9
ENSG00000261052	Tyrosine metabolism	Amino Acid Metabolism	SULT1A3
ENSG00000123989	Tyrosine metabolism	Amino Acid Metabolism	CHPF
ENSG00000131873	Tyrosine metabolism	Amino Acid Metabolism	CHSY1
ENSG00000147408	Tyrosine metabolism	Amino Acid Metabolism	CSGALNACT1
ENSG00000169826	Tyrosine metabolism	Amino Acid Metabolism	CSGALNACT2
ENSG00000198108	Tyrosine metabolism	Amino Acid Metabolism	CHSY3
ENSG00000002726	Tyrosine metabolism	Amino Acid Metabolism	AOC1
ENSG00000069535	Tyrosine metabolism	Amino Acid Metabolism	MAOB
ENSG00000131471	Tyrosine metabolism	Amino Acid Metabolism	AOC3
ENSG00000131480	Tyrosine metabolism	Amino Acid Metabolism	AOC2
ENSG00000189221	Tyrosine metabolism	Amino Acid Metabolism	MAOA
ENSG00000006534	Tyrosine metabolism	Amino Acid Metabolism	ALDH3B1
ENSG00000132437	Tyrosine metabolism	Amino Acid Metabolism	DDC
ENSG00000005381	Tyrosine metabolism	Amino Acid Metabolism	MPO
ENSG00000077498	Tyrosine metabolism	Amino Acid Metabolism	TYR
ENSG00000101846	Tyrosine metabolism	Amino Acid Metabolism	STS
ENSG00000107165	Tyrosine metabolism	Amino Acid Metabolism	TYRP1
ENSG00000109181	Tyrosine metabolism	Amino Acid Metabolism	UGT2B10
ENSG00000115705	Tyrosine metabolism	Amino Acid Metabolism	TPO
ENSG00000117448	Tyrosine metabolism	Amino Acid Metabolism	AKR1A1
ENSG00000135226	Tyrosine metabolism	Amino Acid Metabolism	UGT2B28
ENSG00000137857	Tyrosine metabolism	Amino Acid Metabolism	DUOX1
ENSG00000138356	Tyrosine metabolism	Amino Acid Metabolism	AOX1
ENSG00000140279	Tyrosine metabolism	Amino Acid Metabolism	DUOX2
ENSG00000147576	Tyrosine metabolism	Amino Acid Metabolism	ADHFE1
ENSG00000166123	Tyrosine metabolism	Amino Acid Metabolism	GPT2
ENSG00000167165	Tyrosine metabolism	Amino Acid Metabolism	UGT1A6
ENSG00000167701	Tyrosine metabolism	Amino Acid Metabolism	GPT
ENSG00000171234	Tyrosine metabolism	Amino Acid Metabolism	UGT2B7
ENSG00000172955	Tyrosine metabolism	Amino Acid Metabolism	ADH6
ENSG00000180176	Tyrosine metabolism	Amino Acid Metabolism	TH
ENSG00000181019	Tyrosine metabolism	Amino Acid Metabolism	NQO1
ENSG00000187758	Tyrosine metabolism	Amino Acid Metabolism	ADH1A
ENSG00000196344	Tyrosine metabolism	Amino Acid Metabolism	ADH7
ENSG00000196502	Tyrosine metabolism	Amino Acid Metabolism	SULT1A1
ENSG00000196616	Tyrosine metabolism	Amino Acid Metabolism	ADH1B
ENSG00000196620	Tyrosine metabolism	Amino Acid Metabolism	UGT2B15
ENSG00000197165	Tyrosine metabolism	Amino Acid Metabolism	SULT1A2
ENSG00000197448	Tyrosine metabolism	Amino Acid Metabolism	GSTK1
ENSG00000197888	Tyrosine metabolism	Amino Acid Metabolism	UGT2B17
ENSG00000198099	Tyrosine metabolism	Amino Acid Metabolism	ADH4
ENSG00000213366	Tyrosine metabolism	Amino Acid Metabolism	GSTM2
ENSG00000213648	Tyrosine metabolism	Amino Acid Metabolism	SULT1A4
ENSG00000213759	Tyrosine metabolism	Amino Acid Metabolism	UGT2B11
ENSG00000241635	Tyrosine metabolism	Amino Acid Metabolism	UGT1A1
ENSG00000242515	Tyrosine metabolism	Amino Acid Metabolism	UGT1A10
ENSG00000244122	Tyrosine metabolism	Amino Acid Metabolism	UGT1A7
ENSG00000244474	Tyrosine metabolism	Amino Acid Metabolism	UGT1A4
ENSG00000248144	Tyrosine metabolism	Amino Acid Metabolism	ADH1C
ENSG00000288702	Tyrosine metabolism	Amino Acid Metabolism	UGT1A3
ENSG00000288705	Tyrosine metabolism	Amino Acid Metabolism	UGT1A5
ENSG00000119723	Ubiquinone synthesis	Metabolism of cofactors and vitamins	COQ6
ENSG00000132423	Ubiquinone synthesis	Metabolism of cofactors and vitamins	COQ3
ENSG00000167186	Ubiquinone synthesis	Metabolism of cofactors and vitamins	COQ7
ENSG00000021826	Urea cycle	Amino Acid Metabolism	CPS1
ENSG00000197894	Valine, leucine, and isoleucine metabolism	Amino Acid Metabolism	ADH5
ENSG00000113790	Valine, leucine, and isoleucine metabolism	Amino Acid Metabolism	EHHADH
ENSG00000117054	Valine, leucine, and isoleucine metabolism	Amino Acid Metabolism	ACADM
ENSG00000138029	Valine, leucine, and isoleucine metabolism	Amino Acid Metabolism	HADHB
ENSG00000167315	Valine, leucine, and isoleucine metabolism	Amino Acid Metabolism	ACAA2
ENSG00000183044	Valine, leucine, and isoleucine metabolism	Amino Acid Metabolism	ABAT
ENSG00000072210	Valine, leucine, and isoleucine metabolism	Amino Acid Metabolism	ALDH3A2
ENSG00000111275	Valine, leucine, and isoleucine metabolism	Amino Acid Metabolism	ALDH2
ENSG00000137124	Valine, leucine, and isoleucine metabolism	Amino Acid Metabolism	ALDH1B1
ENSG00000143149	Valine, leucine, and isoleucine metabolism	Amino Acid Metabolism	ALDH9A1
ENSG00000164904	Valine, leucine, and isoleucine metabolism	Amino Acid Metabolism	ALDH7A1
ENSG00000138356	Valine, leucine, and isoleucine metabolism	Amino Acid Metabolism	AOX1
ENSG00000188676	Valine, leucine, and isoleucine metabolism	Amino Acid Metabolism	IDO2
ENSG00000084754	Valine, leucine, and isoleucine metabolism	Amino Acid Metabolism	HADHA
ENSG00000127884	Valine, leucine, and isoleucine metabolism	Amino Acid Metabolism	ECHS1
ENSG00000198130	Valine, leucine, and isoleucine metabolism	Amino Acid Metabolism	HIBCH
ENSG00000148090	Valine, leucine, and isoleucine metabolism	Amino Acid Metabolism	AUH
ENSG00000087076	Valine, leucine, and isoleucine metabolism	Amino Acid Metabolism	HSD17B14
ENSG00000099377	Valine, leucine, and isoleucine metabolism	Amino Acid Metabolism	HSD3B7
ENSG00000100867	Valine, leucine, and isoleucine metabolism	Amino Acid Metabolism	DHRS2
ENSG00000109854	Valine, leucine, and isoleucine metabolism	Amino Acid Metabolism	HTATIP2
ENSG00000121039	Valine, leucine, and isoleucine metabolism	Amino Acid Metabolism	RDH10
ENSG00000138400	Valine, leucine, and isoleucine metabolism	Amino Acid Metabolism	MDH1B
ENSG00000139988	Valine, leucine, and isoleucine metabolism	Amino Acid Metabolism	RDH12
ENSG00000145439	Valine, leucine, and isoleucine metabolism	Amino Acid Metabolism	CBR4
ENSG00000159692	Valine, leucine, and isoleucine metabolism	Amino Acid Metabolism	CTBP1
ENSG00000160439	Valine, leucine, and isoleucine metabolism	Amino Acid Metabolism	RDH13
ENSG00000164039	Valine, leucine, and isoleucine metabolism	Amino Acid Metabolism	BDH2
ENSG00000167733	Valine, leucine, and isoleucine metabolism	Amino Acid Metabolism	HSD11B1L
ENSG00000170426	Valine, leucine, and isoleucine metabolism	Amino Acid Metabolism	SDR9C7
ENSG00000170786	Valine, leucine, and isoleucine metabolism	Amino Acid Metabolism	SDR16C5
ENSG00000176387	Valine, leucine, and isoleucine metabolism	Amino Acid Metabolism	HSD11B2
ENSG00000183921	Valine, leucine, and isoleucine metabolism	Amino Acid Metabolism	SDR42E2
ENSG00000184860	Valine, leucine, and isoleucine metabolism	Amino Acid Metabolism	SDR42E1
ENSG00000186153	Valine, leucine, and isoleucine metabolism	Amino Acid Metabolism	WWOX
ENSG00000187134	Valine, leucine, and isoleucine metabolism	Amino Acid Metabolism	AKR1C1
ENSG00000198074	Valine, leucine, and isoleucine metabolism	Amino Acid Metabolism	AKR1B10
ENSG00000198189	Valine, leucine, and isoleucine metabolism	Amino Acid Metabolism	HSD17B11
ENSG00000198610	Valine, leucine, and isoleucine metabolism	Amino Acid Metabolism	AKR1C4
ENSG00000204228	Valine, leucine, and isoleucine metabolism	Amino Acid Metabolism	HSD17B8
ENSG00000227471	Valine, leucine, and isoleucine metabolism	Amino Acid Metabolism	AKR1B15
ENSG00000240857	Valine, leucine, and isoleucine metabolism	Amino Acid Metabolism	RDH14
ENSG00000083123	Valine, leucine, and isoleucine metabolism	Amino Acid Metabolism	BCKDHB
ENSG00000248098	Valine, leucine, and isoleucine metabolism	Amino Acid Metabolism	BCKDHA
ENSG00000111716	Valine, leucine, and isoleucine metabolism	Amino Acid Metabolism	LDHB
ENSG00000142046	Valine, leucine, and isoleucine metabolism	Amino Acid Metabolism	TMEM91
ENSG00000151116	Valine, leucine, and isoleucine metabolism	Amino Acid Metabolism	UEVLD
ENSG00000166796	Valine, leucine, and isoleucine metabolism	Amino Acid Metabolism	LDHC
ENSG00000166800	Valine, leucine, and isoleucine metabolism	Amino Acid Metabolism	LDHAL6A
ENSG00000171989	Valine, leucine, and isoleucine metabolism	Amino Acid Metabolism	LDHAL6B
ENSG00000072506	Valine, leucine, and isoleucine metabolism	Amino Acid Metabolism	HSD17B10
ENSG00000122971	Valine, leucine, and isoleucine metabolism	Amino Acid Metabolism	ACADS
ENSG00000138796	Valine, leucine, and isoleucine metabolism	Amino Acid Metabolism	HADH
ENSG00000196177	Valine, leucine, and isoleucine metabolism	Amino Acid Metabolism	ACADSB
ENSG00000111058	Valine, leucine, and isoleucine metabolism	Amino Acid Metabolism	ACSS3
ENSG00000131069	Valine, leucine, and isoleucine metabolism	Amino Acid Metabolism	ACSS2
ENSG00000134333	Valine, leucine, and isoleucine metabolism	Amino Acid Metabolism	LDHA
ENSG00000154930	Valine, leucine, and isoleucine metabolism	Amino Acid Metabolism	ACSS1
ENSG00000119711	Valine, leucine, and isoleucine metabolism	Amino Acid Metabolism	ALDH6A1
ENSG00000113492	Valine, leucine, and isoleucine metabolism	Amino Acid Metabolism	AGXT2
ENSG00000179477	Valine, leucine, and isoleucine metabolism	Amino Acid Metabolism	ALOX12B
ENSG00000060982	Valine, leucine, and isoleucine metabolism	Amino Acid Metabolism	BCAT1
ENSG00000078070	Valine, leucine, and isoleucine metabolism	Amino Acid Metabolism	MCCC1
ENSG00000103150	Valine, leucine, and isoleucine metabolism	Amino Acid Metabolism	MLYCD
ENSG00000105552	Valine, leucine, and isoleucine metabolism	Amino Acid Metabolism	BCAT2
ENSG00000106049	Valine, leucine, and isoleucine metabolism	Amino Acid Metabolism	HIBADH
ENSG00000114054	Valine, leucine, and isoleucine metabolism	Amino Acid Metabolism	PCCB
ENSG00000124370	Valine, leucine, and isoleucine metabolism	Amino Acid Metabolism	MCEE
ENSG00000128928	Valine, leucine, and isoleucine metabolism	Amino Acid Metabolism	IVD
ENSG00000131844	Valine, leucine, and isoleucine metabolism	Amino Acid Metabolism	MCCC2
ENSG00000137992	Valine, leucine, and isoleucine metabolism	Amino Acid Metabolism	DBT
ENSG00000146085	Valine, leucine, and isoleucine metabolism	Amino Acid Metabolism	MMUT
ENSG00000175198	Valine, leucine, and isoleucine metabolism	Amino Acid Metabolism	PCCA
ENSG00000179148	Valine, leucine, and isoleucine metabolism	Amino Acid Metabolism	ALOXE3
ENSG00000241635	Vitamin A metabolism	Metabolism of cofactors and vitamins	UGT1A1
ENSG00000072042	Vitamin A metabolism	Metabolism of cofactors and vitamins	RDH11
ENSG00000080511	Vitamin A metabolism	Metabolism of cofactors and vitamins	RDH8
ENSG00000121207	Vitamin A metabolism	Metabolism of cofactors and vitamins	LRAT
ENSG00000139988	Vitamin A metabolism	Metabolism of cofactors and vitamins	RDH12
ENSG00000160439	Vitamin A metabolism	Metabolism of cofactors and vitamins	RDH13
ENSG00000170786	Vitamin A metabolism	Metabolism of cofactors and vitamins	SDR16C5
ENSG00000240857	Vitamin A metabolism	Metabolism of cofactors and vitamins	RDH14
ENSG00000151611	Vitamin B12 metabolism	Metabolism of cofactors and vitamins	MMAA
ENSG00000139428	Vitamin B12 metabolism	Metabolism of cofactors and vitamins	MMAB
ENSG00000089472	Vitamin B2 metabolism	Metabolism of cofactors and vitamins	HEPH
ENSG00000197594	Vitamin B2 metabolism	Metabolism of cofactors and vitamins	ENPP1
ENSG00000138356	Vitamin B6 metabolism	Metabolism of cofactors and vitamins	AOX1
ENSG00000100092	Vitamin B6 metabolism	Metabolism of cofactors and vitamins	SH3BP1
ENSG00000100101	Vitamin B6 metabolism	Metabolism of cofactors and vitamins
ENSG00000108439	Vitamin B6 metabolism	Metabolism of cofactors and vitamins	PNPO
ENSG00000144362	Vitamin B6 metabolism	Metabolism of cofactors and vitamins	PHOSPHO2
ENSG00000160209	Vitamin B6 metabolism	Metabolism of cofactors and vitamins	PDXK
ENSG00000213160	Vitamin B6 metabolism	Metabolism of cofactors and vitamins	KLHL23
ENSG00000241360	Vitamin B6 metabolism	Metabolism of cofactors and vitamins	PDXP
ENSG00000111275	Vitamin C metabolism	Metabolism of cofactors and vitamins	ALDH2
ENSG00000137124	Vitamin C metabolism	Metabolism of cofactors and vitamins	ALDH1B1
ENSG00000159423	Vitamin C metabolism	Metabolism of cofactors and vitamins	ALDH4A1
ENSG00000135929	Vitamin D metabolism	Metabolism of cofactors and vitamins	CYP27A1
ENSG00000019186	Vitamin D metabolism	Metabolism of cofactors and vitamins	CYP24A1
ENSG00000107611	Vitamin D metabolism	Metabolism of cofactors and vitamins	CUBN
ENSG00000130649	Vitamin D metabolism	Metabolism of cofactors and vitamins	CYP2E1
ENSG00000081479	Vitamin D metabolism	Metabolism of cofactors and vitamins	LRP2
ENSG00000111012	Vitamin D metabolism	Metabolism of cofactors and vitamins	CYP27B1
ENSG00000119723	Vitamin D metabolism	Metabolism of cofactors and vitamins	COQ6
ENSG00000145321	Vitamin D metabolism	Metabolism of cofactors and vitamins	GC
ENSG00000145476	Vitamin D metabolism	Metabolism of cofactors and vitamins	CYP4V2
ENSG00000186104	Vitamin D metabolism	Metabolism of cofactors and vitamins	CYP2R1
ENSG00000133835	Vitamin E metabolism	Metabolism of cofactors and vitamins	HSD17B4
ENSG00000186526	Vitamin E metabolism	Metabolism of cofactors and vitamins	CYP4F8
ENSG00000060971	Vitamin E metabolism	Metabolism of cofactors and vitamins	ACAA1
ENSG00000130304	Vitamin E metabolism	Metabolism of cofactors and vitamins	SLC27A1
ENSG00000138029	Vitamin E metabolism	Metabolism of cofactors and vitamins	HADHB
ENSG00000140284	Vitamin E metabolism	Metabolism of cofactors and vitamins	SLC27A2
ENSG00000143554	Vitamin E metabolism	Metabolism of cofactors and vitamins	SLC27A3
ENSG00000156096	Vitamin E metabolism	Metabolism of cofactors and vitamins	UGT2B4
ENSG00000161533	Vitamin E metabolism	Metabolism of cofactors and vitamins	ACOX1
ENSG00000167114	Vitamin E metabolism	Metabolism of cofactors and vitamins	SLC27A4
ENSG00000167315	Vitamin E metabolism	Metabolism of cofactors and vitamins	ACAA2
ENSG00000241119	Vitamin E metabolism	Metabolism of cofactors and vitamins	UGT1A9
ENSG00000109181	Vitamin E metabolism	Metabolism of cofactors and vitamins	UGT2B10
ENSG00000135226	Vitamin E metabolism	Metabolism of cofactors and vitamins	UGT2B28
ENSG00000167165	Vitamin E metabolism	Metabolism of cofactors and vitamins	UGT1A6
ENSG00000171234	Vitamin E metabolism	Metabolism of cofactors and vitamins	UGT2B7
ENSG00000196620	Vitamin E metabolism	Metabolism of cofactors and vitamins	UGT2B15
ENSG00000197888	Vitamin E metabolism	Metabolism of cofactors and vitamins	UGT2B17
ENSG00000213759	Vitamin E metabolism	Metabolism of cofactors and vitamins	UGT2B11
ENSG00000241635	Vitamin E metabolism	Metabolism of cofactors and vitamins	UGT1A1
ENSG00000242515	Vitamin E metabolism	Metabolism of cofactors and vitamins	UGT1A10
ENSG00000244122	Vitamin E metabolism	Metabolism of cofactors and vitamins	UGT1A7
ENSG00000244474	Vitamin E metabolism	Metabolism of cofactors and vitamins	UGT1A4
ENSG00000288702	Vitamin E metabolism	Metabolism of cofactors and vitamins	UGT1A3
ENSG00000288705	Vitamin E metabolism	Metabolism of cofactors and vitamins	UGT1A5
ENSG00000135220	Vitamin E metabolism	Metabolism of cofactors and vitamins	UGT2A3
ENSG00000145626	Vitamin E metabolism	Metabolism of cofactors and vitamins	UGT3A1
ENSG00000168671	Vitamin E metabolism	Metabolism of cofactors and vitamins	UGT3A2
ENSG00000173610	Vitamin E metabolism	Metabolism of cofactors and vitamins	UGT2A1
ENSG00000242366	Vitamin E metabolism	Metabolism of cofactors and vitamins	UGT1A8
ENSG00000084754	Vitamin E metabolism	Metabolism of cofactors and vitamins	HADHA
ENSG00000127884	Vitamin E metabolism	Metabolism of cofactors and vitamins	ECHS1
ENSG00000171903	Vitamin E metabolism	Metabolism of cofactors and vitamins	CYP4F11
ENSG00000087008	Vitamin E metabolism	Metabolism of cofactors and vitamins	ACOX3
ENSG00000119673	Vitamin E metabolism	Metabolism of cofactors and vitamins	ACOT2
ENSG00000177465	Vitamin E metabolism	Metabolism of cofactors and vitamins	ACOT4
ENSG00000133116	Vitamin E metabolism	Metabolism of cofactors and vitamins	KL
ENSG00000169919	Vitamin E metabolism	Metabolism of cofactors and vitamins	GUSB
ENSG00000072506	Vitamin E metabolism	Metabolism of cofactors and vitamins	HSD17B10
ENSG00000097021	Vitamin E metabolism	Metabolism of cofactors and vitamins	ACOT7
ENSG00000101473	Vitamin E metabolism	Metabolism of cofactors and vitamins	ACOT8
ENSG00000104325	Vitamin E metabolism	Metabolism of cofactors and vitamins	DECR1
ENSG00000138796	Vitamin E metabolism	Metabolism of cofactors and vitamins	HADH
ENSG00000167969	Vitamin E metabolism	Metabolism of cofactors and vitamins	ECI1
ENSG00000184227	Vitamin E metabolism	Metabolism of cofactors and vitamins	ACOT1
ENSG00000186115	Vitamin E metabolism	Metabolism of cofactors and vitamins	CYP4F2
ENSG00000186529	Vitamin E metabolism	Metabolism of cofactors and vitamins	CYP4F3
ENSG00000198721	Vitamin E metabolism	Metabolism of cofactors and vitamins	ECI2
ENSG00000242612	Vitamin E metabolism	Metabolism of cofactors and vitamins	DECR2
ENSG00000136881	Vitamin E metabolism	Metabolism of cofactors and vitamins	BAAT
ENSG00000157426	Vitamin E metabolism	Metabolism of cofactors and vitamins	AASDH
ENSG00000167107	Vitamin E metabolism	Metabolism of cofactors and vitamins	ACSF2
ENSG00000171954	Vitamin E metabolism	Metabolism of cofactors and vitamins	CYP4F22
ENSG00000176715	Vitamin E metabolism	Metabolism of cofactors and vitamins	ACSF3
ENSG00000242110	Vitamin E metabolism	Metabolism of cofactors and vitamins	AMACR
ENSG00000117592	Xenobiotics metabolism	Xenobiotics Metabolism/Biological Oxidations	PRDX6
ENSG00000197894	Xenobiotics metabolism	Xenobiotics Metabolism/Biological Oxidations	ADH5
ENSG00000186526	Xenobiotics metabolism	Xenobiotics Metabolism/Biological Oxidations	CYP4F8
ENSG00000105398	Xenobiotics metabolism	Xenobiotics Metabolism/Biological Oxidations	SULT2A1
ENSG00000108602	Xenobiotics metabolism	Xenobiotics Metabolism/Biological Oxidations	ALDH3A1
ENSG00000132746	Xenobiotics metabolism	Xenobiotics Metabolism/Biological Oxidations	ALDH3B2
ENSG00000140465	Xenobiotics metabolism	Xenobiotics Metabolism/Biological Oxidations	CYP1A1
ENSG00000143727	Xenobiotics metabolism	Xenobiotics Metabolism/Biological Oxidations	ACP1
ENSG00000156096	Xenobiotics metabolism	Xenobiotics Metabolism/Biological Oxidations	UGT2B4
ENSG00000163295	Xenobiotics metabolism	Xenobiotics Metabolism/Biological Oxidations	ALPI
ENSG00000184254	Xenobiotics metabolism	Xenobiotics Metabolism/Biological Oxidations	ALDH1A3
ENSG00000187048	Xenobiotics metabolism	Xenobiotics Metabolism/Biological Oxidations	CYP4A11
ENSG00000241119	Xenobiotics metabolism	Xenobiotics Metabolism/Biological Oxidations	UGT1A9
ENSG00000261052	Xenobiotics metabolism	Xenobiotics Metabolism/Biological Oxidations	SULT1A3
ENSG00000006534	Xenobiotics metabolism	Xenobiotics Metabolism/Biological Oxidations	ALDH3B1
ENSG00000109181	Xenobiotics metabolism	Xenobiotics Metabolism/Biological Oxidations	UGT2B10
ENSG00000135226	Xenobiotics metabolism	Xenobiotics Metabolism/Biological Oxidations	UGT2B28
ENSG00000147576	Xenobiotics metabolism	Xenobiotics Metabolism/Biological Oxidations	ADHFE1
ENSG00000167165	Xenobiotics metabolism	Xenobiotics Metabolism/Biological Oxidations	UGT1A6
ENSG00000171234	Xenobiotics metabolism	Xenobiotics Metabolism/Biological Oxidations	UGT2B7
ENSG00000172955	Xenobiotics metabolism	Xenobiotics Metabolism/Biological Oxidations	ADH6
ENSG00000187758	Xenobiotics metabolism	Xenobiotics Metabolism/Biological Oxidations	ADH1A
ENSG00000196344	Xenobiotics metabolism	Xenobiotics Metabolism/Biological Oxidations	ADH7
ENSG00000196502	Xenobiotics metabolism	Xenobiotics Metabolism/Biological Oxidations	SULT1A1
ENSG00000196616	Xenobiotics metabolism	Xenobiotics Metabolism/Biological Oxidations	ADH1B
ENSG00000196620	Xenobiotics metabolism	Xenobiotics Metabolism/Biological Oxidations	UGT2B15
ENSG00000197165	Xenobiotics metabolism	Xenobiotics Metabolism/Biological Oxidations	SULT1A2
ENSG00000197448	Xenobiotics metabolism	Xenobiotics Metabolism/Biological Oxidations	GSTK1
ENSG00000197888	Xenobiotics metabolism	Xenobiotics Metabolism/Biological Oxidations	UGT2B17
ENSG00000198099	Xenobiotics metabolism	Xenobiotics Metabolism/Biological Oxidations	ADH4
ENSG00000213366	Xenobiotics metabolism	Xenobiotics Metabolism/Biological Oxidations	GSTM2
ENSG00000213648	Xenobiotics metabolism	Xenobiotics Metabolism/Biological Oxidations	SULT1A4
ENSG00000213759	Xenobiotics metabolism	Xenobiotics Metabolism/Biological Oxidations	UGT2B11
ENSG00000241635	Xenobiotics metabolism	Xenobiotics Metabolism/Biological Oxidations	UGT1A1
ENSG00000242515	Xenobiotics metabolism	Xenobiotics Metabolism/Biological Oxidations	UGT1A10
ENSG00000244122	Xenobiotics metabolism	Xenobiotics Metabolism/Biological Oxidations	UGT1A7
ENSG00000244474	Xenobiotics metabolism	Xenobiotics Metabolism/Biological Oxidations	UGT1A4
ENSG00000248144	Xenobiotics metabolism	Xenobiotics Metabolism/Biological Oxidations	ADH1C
ENSG00000288702	Xenobiotics metabolism	Xenobiotics Metabolism/Biological Oxidations	UGT1A3
ENSG00000288705	Xenobiotics metabolism	Xenobiotics Metabolism/Biological Oxidations	UGT1A5
ENSG00000008394	Xenobiotics metabolism	Xenobiotics Metabolism/Biological Oxidations	MGST1
ENSG00000065621	Xenobiotics metabolism	Xenobiotics Metabolism/Biological Oxidations	GSTO2
ENSG00000084207	Xenobiotics metabolism	Xenobiotics Metabolism/Biological Oxidations	GSTP1
ENSG00000085871	Xenobiotics metabolism	Xenobiotics Metabolism/Biological Oxidations	MGST2
ENSG00000099984	Xenobiotics metabolism	Xenobiotics Metabolism/Biological Oxidations	GSTT2
ENSG00000121053	Xenobiotics metabolism	Xenobiotics Metabolism/Biological Oxidations	EPX
ENSG00000130508	Xenobiotics metabolism	Xenobiotics Metabolism/Biological Oxidations	PXDN
ENSG00000133433	Xenobiotics metabolism	Xenobiotics Metabolism/Biological Oxidations	GSTT2B
ENSG00000134184	Xenobiotics metabolism	Xenobiotics Metabolism/Biological Oxidations	GSTM1
ENSG00000134201	Xenobiotics metabolism	Xenobiotics Metabolism/Biological Oxidations	GSTM5
ENSG00000134202	Xenobiotics metabolism	Xenobiotics Metabolism/Biological Oxidations	GSTM3
ENSG00000135220	Xenobiotics metabolism	Xenobiotics Metabolism/Biological Oxidations	UGT2A3
ENSG00000143198	Xenobiotics metabolism	Xenobiotics Metabolism/Biological Oxidations	MGST3
ENSG00000145626	Xenobiotics metabolism	Xenobiotics Metabolism/Biological Oxidations	UGT3A1
ENSG00000147485	Xenobiotics metabolism	Xenobiotics Metabolism/Biological Oxidations	PXDNL
ENSG00000148834	Xenobiotics metabolism	Xenobiotics Metabolism/Biological Oxidations	GSTO1
ENSG00000167419	Xenobiotics metabolism	Xenobiotics Metabolism/Biological Oxidations	LPO
ENSG00000168671	Xenobiotics metabolism	Xenobiotics Metabolism/Biological Oxidations	UGT3A2
ENSG00000168765	Xenobiotics metabolism	Xenobiotics Metabolism/Biological Oxidations	GSTM4
ENSG00000170899	Xenobiotics metabolism	Xenobiotics Metabolism/Biological Oxidations	GSTA4
ENSG00000173610	Xenobiotics metabolism	Xenobiotics Metabolism/Biological Oxidations	UGT2A1
ENSG00000174156	Xenobiotics metabolism	Xenobiotics Metabolism/Biological Oxidations	GSTA3
ENSG00000182793	Xenobiotics metabolism	Xenobiotics Metabolism/Biological Oxidations	GSTA5
ENSG00000242366	Xenobiotics metabolism	Xenobiotics Metabolism/Biological Oxidations	UGT1A8
ENSG00000243955	Xenobiotics metabolism	Xenobiotics Metabolism/Biological Oxidations	GSTA1
ENSG00000244067	Xenobiotics metabolism	Xenobiotics Metabolism/Biological Oxidations	GSTA2
ENSG00000021461	Xenobiotics metabolism	Xenobiotics Metabolism/Biological Oxidations	CYP3A43
ENSG00000100197	Xenobiotics metabolism	Xenobiotics Metabolism/Biological Oxidations	CYP2D6
ENSG00000106258	Xenobiotics metabolism	Xenobiotics Metabolism/Biological Oxidations	CYP3A5
ENSG00000108242	Xenobiotics metabolism	Xenobiotics Metabolism/Biological Oxidations	CYP2C18
ENSG00000130649	Xenobiotics metabolism	Xenobiotics Metabolism/Biological Oxidations	CYP2E1
ENSG00000134716	Xenobiotics metabolism	Xenobiotics Metabolism/Biological Oxidations	CYP2J2
ENSG00000137869	Xenobiotics metabolism	Xenobiotics Metabolism/Biological Oxidations	CYP19A1
ENSG00000138061	Xenobiotics metabolism	Xenobiotics Metabolism/Biological Oxidations	CYP1B1
ENSG00000138109	Xenobiotics metabolism	Xenobiotics Metabolism/Biological Oxidations	CYP2C9
ENSG00000138115	Xenobiotics metabolism	Xenobiotics Metabolism/Biological Oxidations	CYP2C8
ENSG00000140505	Xenobiotics metabolism	Xenobiotics Metabolism/Biological Oxidations	CYP1A2
ENSG00000142973	Xenobiotics metabolism	Xenobiotics Metabolism/Biological Oxidations	CYP4B1
ENSG00000160868	Xenobiotics metabolism	Xenobiotics Metabolism/Biological Oxidations	CYP3A4
ENSG00000160870	Xenobiotics metabolism	Xenobiotics Metabolism/Biological Oxidations	CYP3A7
ENSG00000165841	Xenobiotics metabolism	Xenobiotics Metabolism/Biological Oxidations	CYP2C19
ENSG00000167600	Xenobiotics metabolism	Xenobiotics Metabolism/Biological Oxidations	CYP2S1
ENSG00000171903	Xenobiotics metabolism	Xenobiotics Metabolism/Biological Oxidations	CYP4F11
ENSG00000186160	Xenobiotics metabolism	Xenobiotics Metabolism/Biological Oxidations	CYP4Z1
ENSG00000186204	Xenobiotics metabolism	Xenobiotics Metabolism/Biological Oxidations	CYP4F12
ENSG00000186377	Xenobiotics metabolism	Xenobiotics Metabolism/Biological Oxidations	CYP4X1
ENSG00000187134	Xenobiotics metabolism	Xenobiotics Metabolism/Biological Oxidations	AKR1C1
ENSG00000197408	Xenobiotics metabolism	Xenobiotics Metabolism/Biological Oxidations	CYP2B6
ENSG00000197446	Xenobiotics metabolism	Xenobiotics Metabolism/Biological Oxidations	CYP2F1
ENSG00000197838	Xenobiotics metabolism	Xenobiotics Metabolism/Biological Oxidations	CYP2A13
ENSG00000198077	Xenobiotics metabolism	Xenobiotics Metabolism/Biological Oxidations	CYP2A7
ENSG00000198610	Xenobiotics metabolism	Xenobiotics Metabolism/Biological Oxidations	AKR1C4
ENSG00000255974	Xenobiotics metabolism	Xenobiotics Metabolism/Biological Oxidations	CYP2A6
ENSG00000014257	Xenobiotics metabolism	Xenobiotics Metabolism/Biological Oxidations	ACP3
ENSG00000102575	Xenobiotics metabolism	Xenobiotics Metabolism/Biological Oxidations	ACP5
ENSG00000134575	Xenobiotics metabolism	Xenobiotics Metabolism/Biological Oxidations	ACP2
ENSG00000162836	Xenobiotics metabolism	Xenobiotics Metabolism/Biological Oxidations	ACP6
ENSG00000142513	Xenobiotics metabolism	Xenobiotics Metabolism/Biological Oxidations	ACP4
ENSG00000155893	Xenobiotics metabolism	Xenobiotics Metabolism/Biological Oxidations	PXYLP1
ENSG00000282301	Xenobiotics metabolism	Xenobiotics Metabolism/Biological Oxidations	CYP3A7-CYP3A51P
ENSG00000162551	Xenobiotics metabolism	Xenobiotics Metabolism/Biological Oxidations	ALPL
ENSG00000163283	Xenobiotics metabolism	Xenobiotics Metabolism/Biological Oxidations	ALPP
ENSG00000163286	Xenobiotics metabolism	Xenobiotics Metabolism/Biological Oxidations	ALPG
ENSG00000053371	Xenobiotics metabolism	Xenobiotics Metabolism/Biological Oxidations	AKR7A2
ENSG00000104808	Xenobiotics metabolism	Xenobiotics Metabolism/Biological Oxidations	DHDH
ENSG00000117594	Xenobiotics metabolism	Xenobiotics Metabolism/Biological Oxidations	HSD11B1
ENSG00000120915	Xenobiotics metabolism	Xenobiotics Metabolism/Biological Oxidations	EPHX2
ENSG00000143819	Xenobiotics metabolism	Xenobiotics Metabolism/Biological Oxidations	EPHX1
ENSG00000151632	Xenobiotics metabolism	Xenobiotics Metabolism/Biological Oxidations	AKR1C2
ENSG00000159228	Xenobiotics metabolism	Xenobiotics Metabolism/Biological Oxidations	CBR1
ENSG00000159231	Xenobiotics metabolism	Xenobiotics Metabolism/Biological Oxidations	CBR3
ENSG00000162365	Xenobiotics metabolism	Xenobiotics Metabolism/Biological Oxidations	CYP4A22
ENSG00000162482	Xenobiotics metabolism	Xenobiotics Metabolism/Biological Oxidations	AKR7A3
ENSG00000196139	Xenobiotics metabolism	Xenobiotics Metabolism/Biological Oxidations	AKR1C3

### Sheet: Supplementary Table 2
Supplementary Table 2. Export from HPA Subcellular Section (v23) including protein location and expression heterogeneity information for 13147 proteins
Gene	Gene_name	Reliability	Main_location	Additional_location	Extracellular_location	Enhanced	Supported	Approved	Uncertain	SCVintensity	SCVspatial	Cell_cycle_dependency	GO_id	All_Locations	All_GroupedLocations	compartment	multilocalizing	SCV	mitosis
ENSG00000000003	TSPAN6	Approved	Cell Junctions;Cytosol	Nucleoli fibrillar center				Cell Junctions;Cytosol;Nucleoli fibrillar center		Cytosol			Cell Junctions (GO:0030054);Cytosol (GO:0005829);Nucleoli fibrillar center (GO:0001650)	Cell Junctions;Cytosol;Nucleoli fibrillar center	Nucleoli;Plasma membrane;Cytosol	cell	TRUE	TRUE	FALSE
ENSG00000000457	SCYL3	Supported	Cytosol;Golgi apparatus				Cytosol;Golgi apparatus						Cytosol (GO:0005829);Golgi apparatus (GO:0005794)	Cytosol;Golgi apparatus	Cytosol;Golgi apparatus	cyto	TRUE	FALSE	FALSE
ENSG00000000460	C1orf112	Approved	Mitochondria					Mitochondria					Mitochondria (GO:0005739)	Mitochondria	Mitochondria	cyto	FALSE	FALSE	FALSE
ENSG00000000938	FGR	Approved	Plasma membrane	Aggresome				Aggresome;Plasma membrane					Aggresome (GO:0016235);Plasma membrane (GO:0005886)	Plasma membrane;Aggresome	Plasma membrane;Cytoplasmic Aggregates	cyto	TRUE	FALSE	FALSE
ENSG00000000971	CFH	Approved	Vesicles		Predicted to be secreted			Vesicles					Vesicles (GO:0043231)	Vesicles	Vesicles	cyto	FALSE	FALSE	FALSE
ENSG00000001084	GCLC	Approved	Nucleoplasm	Cytosol;Nucleoli				Cytosol;Nucleoli;Nucleoplasm		Cytosol;Nucleoplasm			Cytosol (GO:0005829);Nucleoli (GO:0005730);Nucleoplasm (GO:0005654)	Nucleoplasm;Cytosol;Nucleoli	Nucleoli;Cytosol;Nucleoplasm	cell	TRUE	TRUE	FALSE
ENSG00000001167	NFYA	Supported	Nucleoplasm				Nucleoplasm						Nucleoplasm (GO:0005654)	Nucleoplasm	Nucleoplasm	nuc	FALSE	FALSE	FALSE
ENSG00000001460	STPG1	Approved	Nucleoplasm					Nucleoplasm					Nucleoplasm (GO:0005654)	Nucleoplasm	Nucleoplasm	nuc	FALSE	FALSE	FALSE
ENSG00000001461	NIPAL3	Approved	Nucleoplasm					Nucleoplasm					Nucleoplasm (GO:0005654)	Nucleoplasm	Nucleoplasm	nuc	FALSE	FALSE	FALSE
ENSG00000001497	LAS1L	Approved	Nucleoplasm	Centriolar satellite;Cytosol			Nucleoplasm	Centriolar satellite;Cytosol					Centriolar satellite (GO:0034451);Cytosol (GO:0005829);Nucleoplasm (GO:0005654)	Nucleoplasm;Centriolar satellite;Cytosol	Cytosol;Centrosome;Nucleoplasm	cell	TRUE	FALSE	FALSE
ENSG00000001629	ANKIB1	Supported	Cytosol;Plasma membrane				Cytosol;Plasma membrane						Cytosol (GO:0005829);Plasma membrane (GO:0005886)	Cytosol;Plasma membrane	Cytosol;Plasma membrane	cyto	TRUE	FALSE	FALSE
ENSG00000001630	CYP51A1	Approved	Endoplasmic reticulum					Endoplasmic reticulum		Endoplasmic reticulum			Endoplasmic reticulum (GO:0005783)	Endoplasmic reticulum	Endoplasmic reticulum	cyto	FALSE	TRUE	FALSE
ENSG00000001631	KRIT1	Uncertain	Vesicles						Vesicles				Vesicles (GO:0043231)	Vesicles	Vesicles	cyto	FALSE	FALSE	FALSE
ENSG00000002016	RAD52	Approved	Nuclear speckles	Plasma membrane				Nuclear speckles;Plasma membrane					Nuclear speckles (GO:0016607);Plasma membrane (GO:0005886)	Nuclear speckles;Plasma membrane	Plasma membrane;Nuclear speckles	cell	TRUE	FALSE	FALSE
ENSG00000002330	BAD	Enhanced	Mitochondria			Mitochondria							Mitochondria (GO:0005739)	Mitochondria	Mitochondria	cyto	FALSE	FALSE	FALSE
ENSG00000002549	LAP3	Approved	Cytosol	Midbody;Nucleoplasm				Cytosol	Midbody;Nucleoplasm	Midbody		Midbody (biological definition)	Cytosol (GO:0005829);Midbody (GO:0030496);Nucleoplasm (GO:0005654)	Cytosol;Midbody;Nucleoplasm	Cytosol;Nucleoplasm;Microtubules	cell	TRUE	FALSE	TRUE
ENSG00000002586	CD99	Approved	Golgi apparatus					Golgi apparatus					Golgi apparatus (GO:0005794)	Golgi apparatus	Golgi apparatus	cyto	FALSE	FALSE	FALSE
ENSG00000002587	HS3ST1	Approved	Vesicles					Vesicles					Vesicles (GO:0043231)	Vesicles	Vesicles	cyto	FALSE	FALSE	FALSE
ENSG00000002746	HECW1	Approved	Cytosol;Nucleoli fibrillar center				Cytosol		Nucleoli fibrillar center				Cytosol (GO:0005829);Nucleoli fibrillar center (GO:0001650)	Cytosol;Nucleoli fibrillar center	Nucleoli;Cytosol	cell	TRUE	FALSE	FALSE
ENSG00000002822	MAD1L1	Supported	Nuclear membrane;Nucleoplasm				Nuclear membrane;Nucleoplasm						Nuclear membrane (GO:0031965);Nucleoplasm (GO:0005654)	Nuclear membrane;Nucleoplasm	Nuclear membrane;Nucleoplasm	nuc	TRUE	FALSE	FALSE
ENSG00000002834	LASP1	Supported	Cytosol;Plasma membrane	Focal adhesion sites			Cytosol;Plasma membrane	Focal adhesion sites					Cytosol (GO:0005829);Focal adhesion sites (GO:0005925);Plasma membrane (GO:0005886)	Cytosol;Plasma membrane;Focal adhesion sites	Cytosol;Plasma membrane;Actin filaments	cyto	TRUE	FALSE	FALSE
ENSG00000002919	SNX11	Approved	Endoplasmic reticulum	Vesicles			Vesicles	Endoplasmic reticulum					Endoplasmic reticulum (GO:0005783);Vesicles (GO:0043231)	Endoplasmic reticulum;Vesicles	Endoplasmic reticulum;Vesicles	cyto	TRUE	FALSE	FALSE
ENSG00000002933	TMEM176A	Approved	Mitochondria					Mitochondria					Mitochondria (GO:0005739)	Mitochondria	Mitochondria	cyto	FALSE	FALSE	FALSE
ENSG00000003096	KLHL13	Approved	Cytosol					Cytosol					Cytosol (GO:0005829)	Cytosol	Cytosol	cyto	FALSE	FALSE	FALSE
ENSG00000003137	CYP26B1	Approved	Cytosol					Cytosol		Cytosol			Cytosol (GO:0005829)	Cytosol	Cytosol	cyto	FALSE	TRUE	FALSE
ENSG00000003147	ICA1	Supported	Cytosol;Vesicles				Cytosol;Vesicles			Vesicles			Cytosol (GO:0005829);Vesicles (GO:0043231)	Cytosol;Vesicles	Cytosol;Vesicles	cyto	TRUE	TRUE	FALSE
ENSG00000003249	DBNDD1	Approved	Nuclear speckles	Cytosol				Cytosol;Nuclear speckles		Nuclear speckles			Cytosol (GO:0005829);Nuclear speckles (GO:0016607)	Nuclear speckles;Cytosol	Cytosol;Nuclear speckles	cell	TRUE	TRUE	FALSE
ENSG00000003393	ALS2	Approved	Cytosol;Vesicles					Cytosol;Vesicles					Cytosol (GO:0005829);Vesicles (GO:0043231)	Cytosol;Vesicles	Cytosol;Vesicles	cyto	TRUE	FALSE	FALSE
ENSG00000003400	CASP10	Approved	Golgi apparatus	Vesicles				Golgi apparatus;Vesicles					Golgi apparatus (GO:0005794);Vesicles (GO:0043231)	Golgi apparatus;Vesicles	Golgi apparatus;Vesicles	cyto	TRUE	FALSE	FALSE
ENSG00000003402	CFLAR	Supported	Cytosol;Nucleoplasm;Plasma membrane	Nuclear bodies			Cytosol;Nucleoplasm;Plasma membrane	Nuclear bodies					Cytosol (GO:0005829);Nuclear bodies (GO:0016604);Nucleoplasm (GO:0005654);Plasma membrane (GO:0005886)	Cytosol;Nucleoplasm;Plasma membrane;Nuclear bodies	Cytosol;Plasma membrane;Nuclear bodies;Nucleoplasm	cell	TRUE	FALSE	FALSE
ENSG00000003756	RBM5	Enhanced	Nucleoplasm			Nucleoplasm							Nucleoplasm (GO:0005654)	Nucleoplasm	Nucleoplasm	nuc	FALSE	FALSE	FALSE
ENSG00000003987	MTMR7	Approved	Cytosol;Nucleoplasm				Cytosol		Nucleoplasm				Cytosol (GO:0005829);Nucleoplasm (GO:0005654)	Cytosol;Nucleoplasm	Cytosol;Nucleoplasm	cell	TRUE	FALSE	FALSE
ENSG00000003989	SLC7A2	Supported	Plasma membrane	Cell Junctions			Cell Junctions;Plasma membrane						Cell Junctions (GO:0030054);Plasma membrane (GO:0005886)	Plasma membrane;Cell Junctions	Plasma membrane	cyto	TRUE	FALSE	FALSE
ENSG00000004139	SARM1	Supported	Mitochondria				Mitochondria						Mitochondria (GO:0005739)	Mitochondria	Mitochondria	cyto	FALSE	FALSE	FALSE
ENSG00000004142	POLDIP2	Approved	Mitochondria					Mitochondria					Mitochondria (GO:0005739)	Mitochondria	Mitochondria	cyto	FALSE	FALSE	FALSE
ENSG00000004455	AK2	Approved	Mitochondria					Mitochondria					Mitochondria (GO:0005739)	Mitochondria	Mitochondria	cyto	FALSE	FALSE	FALSE
ENSG00000004468	CD38	Supported	Plasma membrane				Plasma membrane			Plasma membrane			Plasma membrane (GO:0005886)	Plasma membrane	Plasma membrane	cyto	FALSE	TRUE	FALSE
ENSG00000004478	FKBP4	Enhanced	Cytosol	Nucleoplasm		Cytosol;Nucleoplasm							Cytosol (GO:0005829);Nucleoplasm (GO:0005654)	Cytosol;Nucleoplasm	Cytosol;Nucleoplasm	cell	TRUE	FALSE	FALSE
ENSG00000004487	KDM1A	Supported	Nucleoplasm	Cytosol			Nucleoplasm		Cytosol				Cytosol (GO:0005829);Nucleoplasm (GO:0005654)	Nucleoplasm;Cytosol	Cytosol;Nucleoplasm	cell	TRUE	FALSE	FALSE
ENSG00000004534	RBM6	Approved	Nuclear speckles	Cytoplasmic bodies				Cytoplasmic bodies;Nuclear speckles					Cytoplasmic bodies (GO:0036464);Nuclear speckles (GO:0016607)	Nuclear speckles;Cytoplasmic bodies	Cytoplasmic Aggregates;Nuclear speckles	cell	TRUE	FALSE	FALSE
ENSG00000004660	CAMKK1	Approved	Cytosol					Cytosol		Cytosol			Cytosol (GO:0005829)	Cytosol	Cytosol	cyto	FALSE	TRUE	FALSE
ENSG00000004700	RECQL	Enhanced	Nucleoplasm			Nucleoplasm							Nucleoplasm (GO:0005654)	Nucleoplasm	Nucleoplasm	nuc	FALSE	FALSE	FALSE
ENSG00000004766	VPS50	Uncertain	Cytosol	Plasma membrane					Cytosol;Plasma membrane				Cytosol (GO:0005829);Plasma membrane (GO:0005886)	Cytosol;Plasma membrane	Cytosol;Plasma membrane	cyto	TRUE	FALSE	FALSE
ENSG00000004776	HSPB6	Supported	Cytosol;Mitochondria	Nuclear speckles			Cytosol;Nuclear speckles	Mitochondria		Cytosol;Mitochondria;Nuclear speckles			Cytosol (GO:0005829);Mitochondria (GO:0005739);Nuclear speckles (GO:0016607)	Cytosol;Mitochondria;Nuclear speckles	Cytosol;Nuclear speckles;Mitochondria	cell	TRUE	TRUE	FALSE
ENSG00000004777	ARHGAP33	Approved	Plasma membrane	Actin filaments;Cytosol				Actin filaments;Cytosol;Plasma membrane					Actin filaments (GO:0015629);Cytosol (GO:0005829);Plasma membrane (GO:0005886)	Plasma membrane;Actin filaments;Cytosol	Plasma membrane;Cytosol;Actin filaments	cyto	TRUE	FALSE	FALSE
ENSG00000004779	NDUFAB1	Supported	Mitochondria	Nucleoplasm			Mitochondria	Nucleoplasm		Mitochondria			Mitochondria (GO:0005739);Nucleoplasm (GO:0005654)	Mitochondria;Nucleoplasm	Nucleoplasm;Mitochondria	cell	TRUE	TRUE	FALSE
ENSG00000004809	SLC22A16	Approved	Cytosol;Plasma membrane					Cytosol;Plasma membrane					Cytosol (GO:0005829);Plasma membrane (GO:0005886)	Cytosol;Plasma membrane	Cytosol;Plasma membrane	cyto	TRUE	FALSE	FALSE
ENSG00000004838	ZMYND10	Approved	Plasma membrane	Cytosol				Cytosol;Plasma membrane					Cytosol (GO:0005829);Plasma membrane (GO:0005886)	Plasma membrane;Cytosol	Plasma membrane;Cytosol	cyto	TRUE	FALSE	FALSE
ENSG00000004864	SLC25A13	Supported	Mitochondria				Mitochondria						Mitochondria (GO:0005739)	Mitochondria	Mitochondria	cyto	FALSE	FALSE	FALSE
ENSG00000004866	ST7	Supported	Nucleoplasm	Cytosol			Nucleoplasm	Cytosol		Nucleoplasm			Cytosol (GO:0005829);Nucleoplasm (GO:0005654)	Nucleoplasm;Cytosol	Cytosol;Nucleoplasm	cell	TRUE	TRUE	FALSE
ENSG00000004897	CDC27	Enhanced	Nucleoplasm			Nucleoplasm							Nucleoplasm (GO:0005654)	Nucleoplasm	Nucleoplasm	nuc	FALSE	FALSE	FALSE
ENSG00000004948	CALCR	Approved	Cell Junctions	Centriolar satellite;Vesicles				Cell Junctions;Centriolar satellite;Vesicles					Cell Junctions (GO:0030054);Centriolar satellite (GO:0034451);Vesicles (GO:0043231)	Cell Junctions;Centriolar satellite;Vesicles	Plasma membrane;Centrosome;Vesicles	cyto	TRUE	FALSE	FALSE
ENSG00000004961	HCCS	Enhanced	Mitochondria			Mitochondria				Mitochondria			Mitochondria (GO:0005739)	Mitochondria	Mitochondria	cyto	FALSE	TRUE	FALSE
ENSG00000004975	DVL2	Enhanced	Nucleoplasm	Nuclear bodies		Nuclear bodies;Nucleoplasm							Nuclear bodies (GO:0016604);Nucleoplasm (GO:0005654)	Nucleoplasm;Nuclear bodies	Nuclear bodies;Nucleoplasm	nuc	TRUE	FALSE	FALSE
ENSG00000005001	PRSS22	Approved	Nucleoplasm		Predicted to be secreted			Nucleoplasm					Nucleoplasm (GO:0005654)	Nucleoplasm	Nucleoplasm	nuc	FALSE	FALSE	FALSE
ENSG00000005007	UPF1	Supported	Nucleoplasm	Cytosol			Cytosol;Nucleoplasm						Cytosol (GO:0005829);Nucleoplasm (GO:0005654)	Nucleoplasm;Cytosol	Cytosol;Nucleoplasm	cell	TRUE	FALSE	FALSE
ENSG00000005020	SKAP2	Supported	Nucleoplasm	Cytosol		Nucleoplasm	Cytosol						Cytosol (GO:0005829);Nucleoplasm (GO:0005654)	Nucleoplasm;Cytosol	Cytosol;Nucleoplasm	cell	TRUE	FALSE	FALSE
ENSG00000005022	SLC25A5	Supported	Mitochondria				Mitochondria						Mitochondria (GO:0005739)	Mitochondria	Mitochondria	cyto	FALSE	FALSE	FALSE
ENSG00000005059	MCUB	Approved	Mitochondria;Nucleoplasm;Vesicles					Mitochondria;Nucleoplasm;Vesicles					Mitochondria (GO:0005739);Nucleoplasm (GO:0005654);Vesicles (GO:0043231)	Mitochondria;Nucleoplasm;Vesicles	Vesicles;Nucleoplasm;Mitochondria	cell	TRUE	FALSE	FALSE
ENSG00000005073	HOXA11	Supported	Nucleoplasm				Nucleoplasm			Nucleoplasm			Nucleoplasm (GO:0005654)	Nucleoplasm	Nucleoplasm	nuc	FALSE	TRUE	FALSE
ENSG00000005075	POLR2J	Approved	Nucleoplasm					Nucleoplasm					Nucleoplasm (GO:0005654)	Nucleoplasm	Nucleoplasm	nuc	FALSE	FALSE	FALSE
ENSG00000005100	DHX33	Supported	Nucleoli				Nucleoli						Nucleoli (GO:0005730)	Nucleoli	Nucleoli	nuc	FALSE	FALSE	FALSE
ENSG00000005102	MEOX1	Approved	Nucleoplasm	Cytokinetic bridge;Cytosol				Cytokinetic bridge;Cytosol;Nucleoplasm		Cytokinetic bridge		Cytokinetic bridge (biological definition)	Cytokinetic bridge (GO:0045171);Cytosol (GO:0005829);Nucleoplasm (GO:0005654)	Nucleoplasm;Cytokinetic bridge;Cytosol	Cytosol;Microtubules;Nucleoplasm	cell	TRUE	FALSE	TRUE
ENSG00000005156	LIG3	Supported	Nucleoplasm				Nucleoplasm						Nucleoplasm (GO:0005654)	Nucleoplasm	Nucleoplasm	nuc	FALSE	FALSE	FALSE
ENSG00000005175	RPAP3	Enhanced	Cytosol			Cytosol							Cytosol (GO:0005829)	Cytosol	Cytosol	cyto	FALSE	FALSE	FALSE
ENSG00000005189	REXO5	Approved	Nuclear membrane	Endoplasmic reticulum;Nucleoli				Endoplasmic reticulum;Nuclear membrane;Nucleoli					Endoplasmic reticulum (GO:0005783);Nuclear membrane (GO:0031965);Nucleoli (GO:0005730)	Nuclear membrane;Endoplasmic reticulum;Nucleoli	Nuclear membrane;Nucleoli;Endoplasmic reticulum	cell	TRUE	FALSE	FALSE
ENSG00000005194	CIAPIN1	Supported	Mitochondria	Nucleoplasm			Mitochondria;Nucleoplasm			Mitochondria			Mitochondria (GO:0005739);Nucleoplasm (GO:0005654)	Mitochondria;Nucleoplasm	Nucleoplasm;Mitochondria	cell	TRUE	TRUE	FALSE
ENSG00000005206	SPPL2B	Approved	Nucleoplasm;Plasma membrane	Centrosome			Plasma membrane		Centrosome;Nucleoplasm				Centrosome (GO:0005813);Nucleoplasm (GO:0005654);Plasma membrane (GO:0005886)	Nucleoplasm;Plasma membrane;Centrosome	Plasma membrane;Centrosome;Nucleoplasm	cell	TRUE	FALSE	FALSE
ENSG00000005238	ATOSB	Approved	Nucleoli fibrillar center;Nucleoplasm					Nucleoli fibrillar center;Nucleoplasm					Nucleoli fibrillar center (GO:0001650);Nucleoplasm (GO:0005654)	Nucleoli fibrillar center;Nucleoplasm	Nucleoli;Nucleoplasm	nuc	TRUE	FALSE	FALSE
ENSG00000005249	PRKAR2B	Approved	Mitochondria					Mitochondria					Mitochondria (GO:0005739)	Mitochondria	Mitochondria	cyto	FALSE	FALSE	FALSE
ENSG00000005302	MSL3	Approved	Nucleoplasm					Nucleoplasm					Nucleoplasm (GO:0005654)	Nucleoplasm	Nucleoplasm	nuc	FALSE	FALSE	FALSE
ENSG00000005339	CREBBP	Supported	Nucleoplasm	Nuclear bodies			Nuclear bodies;Nucleoplasm			Nuclear bodies			Nuclear bodies (GO:0016604);Nucleoplasm (GO:0005654)	Nucleoplasm;Nuclear bodies	Nuclear bodies;Nucleoplasm	nuc	TRUE	TRUE	FALSE
ENSG00000005381	MPO	Supported	Vesicles	Nucleoplasm			Vesicles		Nucleoplasm	Nucleoplasm			Nucleoplasm (GO:0005654);Vesicles (GO:0043231)	Vesicles;Nucleoplasm	Nucleoplasm;Vesicles	cell	TRUE	TRUE	FALSE
ENSG00000005436	GCFC2	Supported	Nucleoplasm				Nucleoplasm						Nucleoplasm (GO:0005654)	Nucleoplasm	Nucleoplasm	nuc	FALSE	FALSE	FALSE
ENSG00000005448	WDR54	Supported	Vesicles				Vesicles						Vesicles (GO:0043231)	Vesicles	Vesicles	cyto	FALSE	FALSE	FALSE
ENSG00000005469	CROT	Approved	Vesicles					Vesicles					Vesicles (GO:0043231)	Vesicles	Vesicles	cyto	FALSE	FALSE	FALSE
ENSG00000005471	ABCB4	Approved	Nucleoplasm;Plasma membrane	Cytosol;Focal adhesion sites			Cytosol;Plasma membrane	Focal adhesion sites	Nucleoplasm				Cytosol (GO:0005829);Focal adhesion sites (GO:0005925);Nucleoplasm (GO:0005654);Plasma membrane (GO:0005886)	Nucleoplasm;Plasma membrane;Cytosol;Focal adhesion sites	Plasma membrane;Cytosol;Nucleoplasm;Actin filaments	cell	TRUE	FALSE	FALSE
ENSG00000005483	KMT2E	Supported	Nucleoplasm	Nuclear bodies			Nucleoplasm	Nuclear bodies		Nuclear bodies			Nuclear bodies (GO:0016604);Nucleoplasm (GO:0005654)	Nucleoplasm;Nuclear bodies	Nuclear bodies;Nucleoplasm	nuc	TRUE	TRUE	FALSE
ENSG00000005486	RHBDD2	Enhanced	Golgi apparatus			Golgi apparatus							Golgi apparatus (GO:0005794)	Golgi apparatus	Golgi apparatus	cyto	FALSE	FALSE	FALSE
ENSG00000005513	SOX8	Enhanced	Nucleoplasm			Nucleoplasm				Nucleoplasm			Nucleoplasm (GO:0005654)	Nucleoplasm	Nucleoplasm	nuc	FALSE	TRUE	FALSE
ENSG00000005700	IBTK	Supported	Nucleoplasm				Nucleoplasm						Nucleoplasm (GO:0005654)	Nucleoplasm	Nucleoplasm	nuc	FALSE	FALSE	FALSE
ENSG00000005801	ZNF195	Approved	Nucleoplasm	Cytosol				Cytosol;Nucleoplasm					Cytosol (GO:0005829);Nucleoplasm (GO:0005654)	Nucleoplasm;Cytosol	Cytosol;Nucleoplasm	cell	TRUE	FALSE	FALSE
ENSG00000005810	MYCBP2	Supported	Nucleoplasm	Cytosol;Vesicles			Nucleoplasm		Cytosol;Vesicles				Cytosol (GO:0005829);Nucleoplasm (GO:0005654);Vesicles (GO:0043231)	Nucleoplasm;Cytosol;Vesicles	Cytosol;Nucleoplasm;Vesicles	cell	TRUE	FALSE	FALSE
ENSG00000005812	FBXL3	Enhanced	Nuclear bodies			Nuclear bodies							Nuclear bodies (GO:0016604)	Nuclear bodies	Nuclear bodies	nuc	FALSE	FALSE	FALSE
ENSG00000005882	PDK2	Approved	Mitochondria;Nucleoplasm				Mitochondria		Nucleoplasm	Nucleoplasm			Mitochondria (GO:0005739);Nucleoplasm (GO:0005654)	Mitochondria;Nucleoplasm	Nucleoplasm;Mitochondria	cell	TRUE	TRUE	FALSE
ENSG00000005884	ITGA3	Supported	Plasma membrane				Plasma membrane			Plasma membrane			Plasma membrane (GO:0005886)	Plasma membrane	Plasma membrane	cyto	FALSE	TRUE	FALSE
ENSG00000005889	ZFX	Approved	Nucleoplasm	Nucleoli				Nucleoli;Nucleoplasm		Nucleoli			Nucleoli (GO:0005730);Nucleoplasm (GO:0005654)	Nucleoplasm;Nucleoli	Nucleoli;Nucleoplasm	nuc	TRUE	TRUE	FALSE
ENSG00000005893	LAMP2	Supported	Vesicles				Vesicles						Vesicles (GO:0043231)	Vesicles	Vesicles	cyto	FALSE	FALSE	FALSE
ENSG00000005961	ITGA2B	Approved	Plasma membrane					Plasma membrane					Plasma membrane (GO:0005886)	Plasma membrane	Plasma membrane	cyto	FALSE	FALSE	FALSE
ENSG00000006007	GDE1	Approved	Vesicles	Nucleoplasm;Plasma membrane				Plasma membrane;Vesicles	Nucleoplasm	Vesicles			Nucleoplasm (GO:0005654);Plasma membrane (GO:0005886);Vesicles (GO:0043231)	Vesicles;Nucleoplasm;Plasma membrane	Plasma membrane;Nucleoplasm;Vesicles	cell	TRUE	TRUE	FALSE
ENSG00000006015	REX1BD	Approved	Vesicles					Vesicles					Vesicles (GO:0043231)	Vesicles	Vesicles	cyto	FALSE	FALSE	FALSE
ENSG00000006025	OSBPL7	Approved	Cytosol;Nucleoplasm	Plasma membrane			Cytosol;Plasma membrane		Nucleoplasm				Cytosol (GO:0005829);Nucleoplasm (GO:0005654);Plasma membrane (GO:0005886)	Cytosol;Nucleoplasm;Plasma membrane	Cytosol;Plasma membrane;Nucleoplasm	cell	TRUE	FALSE	FALSE
ENSG00000006042	TMEM98	Supported	Nucleoplasm				Nucleoplasm						Nucleoplasm (GO:0005654)	Nucleoplasm	Nucleoplasm	nuc	FALSE	FALSE	FALSE
ENSG00000006062	MAP3K14	Supported	Cytosol;Vesicles	Nucleoli fibrillar center;Nucleoplasm			Cytosol	Vesicles	Nucleoli fibrillar center;Nucleoplasm				Cytosol (GO:0005829);Nucleoli fibrillar center (GO:0001650);Nucleoplasm (GO:0005654);Vesicles (GO:0043231)	Cytosol;Vesicles;Nucleoli fibrillar center;Nucleoplasm	Nucleoli;Cytosol;Nucleoplasm;Vesicles	cell	TRUE	FALSE	FALSE
ENSG00000006071	ABCC8	Approved	Nucleoli	Cytosol;Golgi apparatus				Cytosol;Golgi apparatus;Nucleoli		Nucleoli			Cytosol (GO:0005829);Golgi apparatus (GO:0005794);Nucleoli (GO:0005730)	Nucleoli;Cytosol;Golgi apparatus	Nucleoli;Cytosol;Golgi apparatus	cell	TRUE	TRUE	FALSE
ENSG00000006118	TMEM132A	Approved	Mitochondria					Mitochondria		Mitochondria			Mitochondria (GO:0005739)	Mitochondria	Mitochondria	cyto	FALSE	TRUE	FALSE
ENSG00000006125	AP2B1	Supported	Vesicles				Vesicles						Vesicles (GO:0043231)	Vesicles	Vesicles	cyto	FALSE	FALSE	FALSE
ENSG00000006194	ZNF263	Supported	Cytosol	Mitotic spindle;Nucleoplasm			Cytosol	Mitotic spindle;Nucleoplasm		Cytosol;Mitotic spindle		Mitotic spindle (biological definition)	Cytosol (GO:0005829);Mitotic spindle (GO:0072686);Nucleoplasm (GO:0005654)	Cytosol;Mitotic spindle;Nucleoplasm	Cytosol;Nucleoplasm;Microtubules	cell	TRUE	TRUE	TRUE
ENSG00000006210	CX3CL1	Supported	Plasma membrane		Predicted to be secreted		Plasma membrane						Plasma membrane (GO:0005886)	Plasma membrane	Plasma membrane	cyto	FALSE	FALSE	FALSE
ENSG00000006282	SPATA20	Approved	Nucleoplasm		Predicted to be secreted			Nucleoplasm					Nucleoplasm (GO:0005654)	Nucleoplasm	Nucleoplasm	nuc	FALSE	FALSE	FALSE
ENSG00000006327	TNFRSF12A	Supported	Plasma membrane	Cytosol			Plasma membrane	Cytosol					Cytosol (GO:0005829);Plasma membrane (GO:0005886)	Plasma membrane;Cytosol	Plasma membrane;Cytosol	cyto	TRUE	FALSE	FALSE
ENSG00000006377	DLX6	Approved	Nuclear bodies					Nuclear bodies					Nuclear bodies (GO:0016604)	Nuclear bodies	Nuclear bodies	nuc	FALSE	FALSE	FALSE
ENSG00000006432	MAP3K9	Approved	Nucleoli;Nucleoplasm					Nucleoli;Nucleoplasm					Nucleoli (GO:0005730);Nucleoplasm (GO:0005654)	Nucleoli;Nucleoplasm	Nucleoli;Nucleoplasm	nuc	TRUE	FALSE	FALSE
ENSG00000006451	RALA	Supported	Plasma membrane	Focal adhesion sites			Plasma membrane		Focal adhesion sites				Focal adhesion sites (GO:0005925);Plasma membrane (GO:0005886)	Plasma membrane;Focal adhesion sites	Plasma membrane;Actin filaments	cyto	TRUE	FALSE	FALSE
ENSG00000006453	BAIAP2L1	Enhanced	Plasma membrane	Cytosol		Cytosol;Plasma membrane							Cytosol (GO:0005829);Plasma membrane (GO:0005886)	Plasma membrane;Cytosol	Plasma membrane;Cytosol	cyto	TRUE	FALSE	FALSE
ENSG00000006459	KDM7A	Approved	Nucleoplasm	Nucleoli				Nucleoli;Nucleoplasm		Nucleoli			Nucleoli (GO:0005730);Nucleoplasm (GO:0005654)	Nucleoplasm;Nucleoli	Nucleoli;Nucleoplasm	nuc	TRUE	TRUE	FALSE
ENSG00000006468	ETV1	Approved	Nucleoplasm					Nucleoplasm		Nucleoplasm			Nucleoplasm (GO:0005654)	Nucleoplasm	Nucleoplasm	nuc	FALSE	TRUE	FALSE
ENSG00000006530	AGK	Supported	Mitochondria	Vesicles			Mitochondria	Vesicles					Mitochondria (GO:0005739);Vesicles (GO:0043231)	Mitochondria;Vesicles	Vesicles;Mitochondria	cyto	TRUE	FALSE	FALSE
ENSG00000006576	PHTF2	Approved	Nucleoplasm	Cytosol				Cytosol;Nucleoplasm					Cytosol (GO:0005829);Nucleoplasm (GO:0005654)	Nucleoplasm;Cytosol	Cytosol;Nucleoplasm	cell	TRUE	FALSE	FALSE
ENSG00000006607	FARP2	Approved	Cytosol					Cytosol					Cytosol (GO:0005829)	Cytosol	Cytosol	cyto	FALSE	FALSE	FALSE
ENSG00000006611	USH1C	Enhanced	Cytosol			Cytosol				Cytosol			Cytosol (GO:0005829)	Cytosol	Cytosol	cyto	FALSE	TRUE	FALSE
ENSG00000006634	DBF4	Supported	Nuclear bodies;Nucleoplasm				Nuclear bodies;Nucleoplasm			Nucleoplasm	Nuclear bodies;Nucleoplasm		Nuclear bodies (GO:0016604);Nucleoplasm (GO:0005654)	Nuclear bodies;Nucleoplasm	Nuclear bodies;Nucleoplasm	nuc	TRUE	TRUE	FALSE
ENSG00000006638	TBXA2R	Supported	Plasma membrane	Nuclear speckles			Plasma membrane	Nuclear speckles					Nuclear speckles (GO:0016607);Plasma membrane (GO:0005886)	Plasma membrane;Nuclear speckles	Plasma membrane;Nuclear speckles	cell	TRUE	FALSE	FALSE
ENSG00000006652	IFRD1	Approved	Cytosol;Plasma membrane					Cytosol;Plasma membrane		Cytosol;Plasma membrane			Cytosol (GO:0005829);Plasma membrane (GO:0005886)	Cytosol;Plasma membrane	Cytosol;Plasma membrane	cyto	TRUE	TRUE	FALSE
ENSG00000006659	LGALS14	Supported	Nucleoplasm				Nucleoplasm						Nucleoplasm (GO:0005654)	Nucleoplasm	Nucleoplasm	nuc	FALSE	FALSE	FALSE
ENSG00000006695	COX10	Supported	Mitochondria	Cytosol;Nucleoli			Mitochondria		Cytosol;Nucleoli				Cytosol (GO:0005829);Mitochondria (GO:0005739);Nucleoli (GO:0005730)	Mitochondria;Cytosol;Nucleoli	Nucleoli;Cytosol;Mitochondria	cell	TRUE	FALSE	FALSE
ENSG00000006704	GTF2IRD1	Supported	Nucleoplasm	Cytosol			Nucleoplasm		Cytosol	Cytosol;Nucleoplasm			Cytosol (GO:0005829);Nucleoplasm (GO:0005654)	Nucleoplasm;Cytosol	Cytosol;Nucleoplasm	cell	TRUE	TRUE	FALSE
ENSG00000006712	PAF1	Supported	Nucleoplasm	Nucleoli fibrillar center;Vesicles			Nucleoli fibrillar center;Nucleoplasm		Vesicles	Vesicles			Nucleoli fibrillar center (GO:0001650);Nucleoplasm (GO:0005654);Vesicles (GO:0043231)	Nucleoplasm;Nucleoli fibrillar center;Vesicles	Nucleoli;Nucleoplasm;Vesicles	cell	TRUE	TRUE	FALSE
ENSG00000006744	ELAC2	Supported	Nucleoplasm				Nucleoplasm						Nucleoplasm (GO:0005654)	Nucleoplasm	Nucleoplasm	nuc	FALSE	FALSE	FALSE
ENSG00000006747	SCIN	Approved	Plasma membrane	Cytosol				Cytosol;Plasma membrane		Cytosol;Plasma membrane			Cytosol (GO:0005829);Plasma membrane (GO:0005886)	Plasma membrane;Cytosol	Plasma membrane;Cytosol	cyto	TRUE	TRUE	FALSE
ENSG00000006756	ARSD	Approved	Lipid droplets;Vesicles					Lipid droplets;Vesicles					Lipid droplets (GO:0005811);Vesicles (GO:0043231)	Lipid droplets;Vesicles	Cytoplasmic Aggregates;Vesicles	cyto	TRUE	FALSE	FALSE
ENSG00000006837	CDKL3	Uncertain	Nucleoplasm;Vesicles						Nucleoplasm;Vesicles				Nucleoplasm (GO:0005654);Vesicles (GO:0043231)	Nucleoplasm;Vesicles	Nucleoplasm;Vesicles	cell	TRUE	FALSE	FALSE
ENSG00000007001	UPP2	Approved	Nucleoplasm	Mitochondria;Vesicles				Mitochondria;Nucleoplasm;Vesicles					Mitochondria (GO:0005739);Nucleoplasm (GO:0005654);Vesicles (GO:0043231)	Nucleoplasm;Mitochondria;Vesicles	Vesicles;Nucleoplasm;Mitochondria	cell	TRUE	FALSE	FALSE
ENSG00000007038	PRSS21	Approved	Cytosol					Cytosol					Cytosol (GO:0005829)	Cytosol	Cytosol	cyto	FALSE	FALSE	FALSE
ENSG00000007047	MARK4	Supported	Cytosol				Cytosol						Cytosol (GO:0005829)	Cytosol	Cytosol	cyto	FALSE	FALSE	FALSE
ENSG00000007080	CCDC124	Enhanced	Cytosol;Plasma membrane			Cytosol;Plasma membrane							Cytosol (GO:0005829);Plasma membrane (GO:0005886)	Cytosol;Plasma membrane	Cytosol;Plasma membrane	cyto	TRUE	FALSE	FALSE
ENSG00000007168	PAFAH1B1	Supported	Centrosome				Centrosome						Centrosome (GO:0005813)	Centrosome	Centrosome	cyto	FALSE	FALSE	FALSE
ENSG00000007202	BLTP2	Approved	Cytosol;Nuclear speckles					Cytosol;Nuclear speckles		Nuclear speckles			Cytosol (GO:0005829);Nuclear speckles (GO:0016607)	Cytosol;Nuclear speckles	Cytosol;Nuclear speckles	cell	TRUE	TRUE	FALSE
ENSG00000007237	GAS7	Approved	Plasma membrane	Actin filaments;Focal adhesion sites				Actin filaments;Focal adhesion sites;Plasma membrane		Actin filaments;Plasma membrane			Actin filaments (GO:0015629);Focal adhesion sites (GO:0005925);Plasma membrane (GO:0005886)	Plasma membrane;Actin filaments;Focal adhesion sites	Plasma membrane;Actin filaments	cyto	TRUE	TRUE	FALSE
ENSG00000007264	MATK	Approved	Microtubules	Centriolar satellite;Cytokinetic bridge;Cytosol;Mitotic spindle			Cytosol	Centriolar satellite;Cytokinetic bridge;Microtubules;Mitotic spindle		Centriolar satellite;Cytokinetic bridge;Mitotic spindle		Cytokinetic bridge (biological definition);Mitotic spindle (biological definition)	Centriolar satellite (GO:0034451);Cytokinetic bridge (GO:0045171);Cytosol (GO:0005829);Microtubules (GO:0015630);Mitotic spindle (GO:0072686)	Microtubules;Centriolar satellite;Cytokinetic bridge;Cytosol;Mitotic spindle	Cytosol;Centrosome;Microtubules	cyto	TRUE	TRUE	TRUE
ENSG00000007306	CEACAM7	Supported	Plasma membrane	Cytosol			Plasma membrane		Cytosol				Cytosol (GO:0005829);Plasma membrane (GO:0005886)	Plasma membrane;Cytosol	Plasma membrane;Cytosol	cyto	TRUE	FALSE	FALSE
ENSG00000007312	CD79B	Supported	Plasma membrane	Cytosol;Nucleoplasm			Plasma membrane		Cytosol;Nucleoplasm				Cytosol (GO:0005829);Nucleoplasm (GO:0005654);Plasma membrane (GO:0005886)	Plasma membrane;Cytosol;Nucleoplasm	Plasma membrane;Cytosol;Nucleoplasm	cell	TRUE	FALSE	FALSE
ENSG00000007314	SCN4A	Uncertain	Golgi apparatus						Golgi apparatus				Golgi apparatus (GO:0005794)	Golgi apparatus	Golgi apparatus	cyto	FALSE	FALSE	FALSE
ENSG00000007341	ST7L	Approved	Centrosome					Centrosome					Centrosome (GO:0005813)	Centrosome	Centrosome	cyto	FALSE	FALSE	FALSE
ENSG00000007350	TKTL1	Enhanced	Cytosol			Cytosol				Cytosol			Cytosol (GO:0005829)	Cytosol	Cytosol	cyto	FALSE	TRUE	FALSE
ENSG00000007372	PAX6	Enhanced	Nucleoplasm			Nucleoplasm							Nucleoplasm (GO:0005654)	Nucleoplasm	Nucleoplasm	nuc	FALSE	FALSE	FALSE
ENSG00000007376	RPUSD1	Approved	Golgi apparatus	Cell Junctions;Cytosol;Nucleoplasm				Cell Junctions;Cytosol;Golgi apparatus;Nucleoplasm					Cell Junctions (GO:0030054);Cytosol (GO:0005829);Golgi apparatus (GO:0005794);Nucleoplasm (GO:0005654)	Golgi apparatus;Cell Junctions;Cytosol;Nucleoplasm	Plasma membrane;Cytosol;Nucleoplasm;Golgi apparatus	cell	TRUE	FALSE	FALSE
ENSG00000007384	RHBDF1	Uncertain	Vesicles						Vesicles				Vesicles (GO:0043231)	Vesicles	Vesicles	cyto	FALSE	FALSE	FALSE
ENSG00000007392	LUC7L	Approved	Nucleoplasm	Mitochondria				Mitochondria;Nucleoplasm					Mitochondria (GO:0005739);Nucleoplasm (GO:0005654)	Nucleoplasm;Mitochondria	Nucleoplasm;Mitochondria	cell	TRUE	FALSE	FALSE
ENSG00000007402	CACNA2D2	Approved	Vesicles					Vesicles		Vesicles			Vesicles (GO:0043231)	Vesicles	Vesicles	cyto	FALSE	TRUE	FALSE
ENSG00000007520	TSR3	Approved	Cytosol	Golgi apparatus				Cytosol;Golgi apparatus					Cytosol (GO:0005829);Golgi apparatus (GO:0005794)	Cytosol;Golgi apparatus	Cytosol;Golgi apparatus	cyto	TRUE	FALSE	FALSE
ENSG00000007541	PIGQ	Approved	Golgi apparatus;Vesicles	Nucleoplasm				Golgi apparatus;Nucleoplasm;Vesicles					Golgi apparatus (GO:0005794);Nucleoplasm (GO:0005654);Vesicles (GO:0043231)	Golgi apparatus;Vesicles;Nucleoplasm	Nucleoplasm;Golgi apparatus;Vesicles	cell	TRUE	FALSE	FALSE
ENSG00000007545	CRAMP1	Approved	Nucleoplasm	Cytosol;Nucleoli				Cytosol;Nucleoli;Nucleoplasm		Nucleoplasm			Cytosol (GO:0005829);Nucleoli (GO:0005730);Nucleoplasm (GO:0005654)	Nucleoplasm;Cytosol;Nucleoli	Nucleoli;Cytosol;Nucleoplasm	cell	TRUE	TRUE	FALSE
ENSG00000007923	DNAJC11	Supported	Mitochondria				Mitochondria						Mitochondria (GO:0005739)	Mitochondria	Mitochondria	cyto	FALSE	FALSE	FALSE
ENSG00000008018	PSMB1	Supported	Nucleoplasm				Nucleoplasm						Nucleoplasm (GO:0005654)	Nucleoplasm	Nucleoplasm	nuc	FALSE	FALSE	FALSE
ENSG00000008083	JARID2	Supported	Mitochondria;Nucleoplasm				Nucleoplasm	Mitochondria					Mitochondria (GO:0005739);Nucleoplasm (GO:0005654)	Mitochondria;Nucleoplasm	Nucleoplasm;Mitochondria	cell	TRUE	FALSE	FALSE
ENSG00000008086	CDKL5	Supported	Nucleoplasm				Nucleoplasm			Nucleoplasm			Nucleoplasm (GO:0005654)	Nucleoplasm	Nucleoplasm	nuc	FALSE	TRUE	FALSE
ENSG00000008128	CDK11A	Supported	Nuclear speckles	Cytosol			Cytosol;Nuclear speckles						Cytosol (GO:0005829);Nuclear speckles (GO:0016607)	Nuclear speckles;Cytosol	Cytosol;Nuclear speckles	cell	TRUE	FALSE	FALSE
ENSG00000008130	NADK	Approved	Nucleoplasm	Cytosol				Cytosol;Nucleoplasm		Nucleoplasm			Cytosol (GO:0005829);Nucleoplasm (GO:0005654)	Nucleoplasm;Cytosol	Cytosol;Nucleoplasm	cell	TRUE	TRUE	FALSE
ENSG00000008196	TFAP2B	Approved	Nucleoplasm					Nucleoplasm					Nucleoplasm (GO:0005654)	Nucleoplasm	Nucleoplasm	nuc	FALSE	FALSE	FALSE
ENSG00000008197	TFAP2D	Uncertain	Nucleoplasm	Golgi apparatus;Vesicles					Golgi apparatus;Nucleoplasm;Vesicles				Golgi apparatus (GO:0005794);Nucleoplasm (GO:0005654);Vesicles (GO:0043231)	Nucleoplasm;Golgi apparatus;Vesicles	Nucleoplasm;Golgi apparatus;Vesicles	cell	TRUE	FALSE	FALSE
ENSG00000008226	DLEC1	Supported	Cytosol				Cytosol						Cytosol (GO:0005829)	Cytosol	Cytosol	cyto	FALSE	FALSE	FALSE
ENSG00000008256	CYTH3	Supported	Cytosol	Nucleoplasm			Cytosol		Nucleoplasm				Cytosol (GO:0005829);Nucleoplasm (GO:0005654)	Cytosol;Nucleoplasm	Cytosol;Nucleoplasm	cell	TRUE	FALSE	FALSE
ENSG00000008277	ADAM22	Approved	Cell Junctions					Cell Junctions					Cell Junctions (GO:0030054)	Cell Junctions	Plasma membrane	cyto	FALSE	FALSE	FALSE
ENSG00000008294	SPAG9	Enhanced	Centriolar satellite;Cytosol			Centriolar satellite;Cytosol							Centriolar satellite (GO:0034451);Cytosol (GO:0005829)	Centriolar satellite;Cytosol	Cytosol;Centrosome	cyto	TRUE	FALSE	FALSE
ENSG00000008311	AASS	Approved	Mitochondria	Nucleoplasm;Vesicles				Mitochondria;Nucleoplasm;Vesicles		Mitochondria;Vesicles			Mitochondria (GO:0005739);Nucleoplasm (GO:0005654);Vesicles (GO:0043231)	Mitochondria;Nucleoplasm;Vesicles	Vesicles;Nucleoplasm;Mitochondria	cell	TRUE	TRUE	FALSE
ENSG00000008323	PLEKHG6	Supported	Cell Junctions	Centrosome			Cell Junctions	Centrosome					Cell Junctions (GO:0030054);Centrosome (GO:0005813)	Cell Junctions;Centrosome	Plasma membrane;Centrosome	cyto	TRUE	FALSE	FALSE
ENSG00000008324	SS18L2	Approved	Mitochondria;Nucleoli	Nucleoplasm				Mitochondria;Nucleoli;Nucleoplasm		Mitochondria			Mitochondria (GO:0005739);Nucleoli (GO:0005730);Nucleoplasm (GO:0005654)	Mitochondria;Nucleoli;Nucleoplasm	Nucleoli;Nucleoplasm;Mitochondria	cell	TRUE	TRUE	FALSE
ENSG00000008382	MPND	Approved	Nucleoli rim	Nucleoplasm				Nucleoli rim;Nucleoplasm		Nucleoplasm			Nucleoli rim (GO:0005730);Nucleoplasm (GO:0005654)	Nucleoli rim;Nucleoplasm	Nucleoli;Nucleoplasm	nuc	TRUE	TRUE	FALSE
ENSG00000008394	MGST1	Approved	Mitochondria	Endoplasmic reticulum				Endoplasmic reticulum;Mitochondria		Mitochondria			Endoplasmic reticulum (GO:0005783);Mitochondria (GO:0005739)	Mitochondria;Endoplasmic reticulum	Endoplasmic reticulum;Mitochondria	cyto	TRUE	TRUE	FALSE
ENSG00000008405	CRY1	Supported	Microtubules;Nuclear membrane;Nucleoplasm				Nucleoplasm	Microtubules;Nuclear membrane					Microtubules (GO:0015630);Nuclear membrane (GO:0031965);Nucleoplasm (GO:0005654)	Microtubules;Nuclear membrane;Nucleoplasm	Nuclear membrane;Nucleoplasm;Microtubules	cell	TRUE	FALSE	FALSE
ENSG00000008438	PGLYRP1	Approved	Vesicles	Cytosol;Nucleoplasm	Predicted to be secreted			Cytosol;Nucleoplasm;Vesicles					Cytosol (GO:0005829);Nucleoplasm (GO:0005654);Vesicles (GO:0043231)	Vesicles;Cytosol;Nucleoplasm	Cytosol;Nucleoplasm;Vesicles	cell	TRUE	FALSE	FALSE
ENSG00000008441	NFIX	Supported	Nucleoplasm				Nucleoplasm						Nucleoplasm (GO:0005654)	Nucleoplasm	Nucleoplasm	nuc	FALSE	FALSE	FALSE
ENSG00000008516	MMP25	Supported	Plasma membrane		Predicted to be secreted		Plasma membrane						Plasma membrane (GO:0005886)	Plasma membrane	Plasma membrane	cyto	FALSE	FALSE	FALSE
ENSG00000008853	RHOBTB2	Approved	Plasma membrane					Plasma membrane		Plasma membrane			Plasma membrane (GO:0005886)	Plasma membrane	Plasma membrane	cyto	FALSE	TRUE	FALSE
ENSG00000008869	HEATR5B	Approved	Cytosol;Nuclear speckles;Vesicles				Cytosol;Vesicles		Nuclear speckles				Cytosol (GO:0005829);Nuclear speckles (GO:0016607);Vesicles (GO:0043231)	Cytosol;Nuclear speckles;Vesicles	Cytosol;Nuclear speckles;Vesicles	cell	TRUE	FALSE	FALSE
ENSG00000008952	SEC62	Approved	Endoplasmic reticulum	Intermediate filaments				Endoplasmic reticulum;Intermediate filaments					Endoplasmic reticulum (GO:0005783);Intermediate filaments (GO:0045111)	Endoplasmic reticulum;Intermediate filaments	Endoplasmic reticulum;Intermediate filaments	cyto	TRUE	FALSE	FALSE
ENSG00000008988	RPS20	Supported	Cytosol;Endoplasmic reticulum				Cytosol;Endoplasmic reticulum						Cytosol (GO:0005829);Endoplasmic reticulum (GO:0005783)	Cytosol;Endoplasmic reticulum	Cytosol;Endoplasmic reticulum	cyto	TRUE	FALSE	FALSE
ENSG00000009307	CSDE1	Supported	Cytosol	Golgi apparatus;Plasma membrane			Cytosol		Golgi apparatus;Plasma membrane				Cytosol (GO:0005829);Golgi apparatus (GO:0005794);Plasma membrane (GO:0005886)	Cytosol;Golgi apparatus;Plasma membrane	Cytosol;Plasma membrane;Golgi apparatus	cyto	TRUE	FALSE	FALSE
ENSG00000009335	UBE3C	Approved	Mitochondria;Nucleoplasm	Plasma membrane				Mitochondria;Nucleoplasm;Plasma membrane		Mitochondria			Mitochondria (GO:0005739);Nucleoplasm (GO:0005654);Plasma membrane (GO:0005886)	Mitochondria;Nucleoplasm;Plasma membrane	Plasma membrane;Nucleoplasm;Mitochondria	cell	TRUE	TRUE	FALSE
ENSG00000009413	REV3L	Approved	Nucleoplasm					Nucleoplasm					Nucleoplasm (GO:0005654)	Nucleoplasm	Nucleoplasm	nuc	FALSE	FALSE	FALSE
ENSG00000009694	TENM1	Approved	Nucleoplasm;Plasma membrane					Nucleoplasm;Plasma membrane					Nucleoplasm (GO:0005654);Plasma membrane (GO:0005886)	Nucleoplasm;Plasma membrane	Plasma membrane;Nucleoplasm	cell	TRUE	FALSE	FALSE
ENSG00000009724	MASP2	Supported	Golgi apparatus		Predicted to be secreted		Golgi apparatus						Golgi apparatus (GO:0005794)	Golgi apparatus	Golgi apparatus	cyto	FALSE	FALSE	FALSE
ENSG00000009765	IYD	Supported	Plasma membrane				Plasma membrane						Plasma membrane (GO:0005886)	Plasma membrane	Plasma membrane	cyto	FALSE	FALSE	FALSE
ENSG00000009780	FAM76A	Approved	Cytosol;Nucleoplasm					Cytosol;Nucleoplasm			Cytosol;Nucleoplasm		Cytosol (GO:0005829);Nucleoplasm (GO:0005654)	Cytosol;Nucleoplasm	Cytosol;Nucleoplasm	cell	TRUE	TRUE	FALSE
ENSG00000009790	TRAF3IP3	Uncertain	Vesicles						Vesicles				Vesicles (GO:0043231)	Vesicles	Vesicles	cyto	FALSE	FALSE	FALSE
ENSG00000009830	POMT2	Approved	Nucleoplasm	Cytosol;Nucleoli				Cytosol;Nucleoplasm	Nucleoli				Cytosol (GO:0005829);Nucleoli (GO:0005730);Nucleoplasm (GO:0005654)	Nucleoplasm;Cytosol;Nucleoli	Nucleoli;Cytosol;Nucleoplasm	cell	TRUE	FALSE	FALSE
ENSG00000009844	VTA1	Supported	Cytosol;Nucleoplasm;Vesicles				Cytosol;Vesicles	Nucleoplasm					Cytosol (GO:0005829);Nucleoplasm (GO:0005654);Vesicles (GO:0043231)	Cytosol;Nucleoplasm;Vesicles	Cytosol;Nucleoplasm;Vesicles	cell	TRUE	FALSE	FALSE
ENSG00000009950	MLXIPL	Supported	Nucleoplasm				Nucleoplasm						Nucleoplasm (GO:0005654)	Nucleoplasm	Nucleoplasm	nuc	FALSE	FALSE	FALSE
ENSG00000009954	BAZ1B	Supported	Nucleoplasm				Nucleoplasm						Nucleoplasm (GO:0005654)	Nucleoplasm	Nucleoplasm	nuc	FALSE	FALSE	FALSE
ENSG00000010017	RANBP9	Supported	Nucleoplasm	Cytosol			Cytosol;Nucleoplasm				Cytosol;Nucleoplasm		Cytosol (GO:0005829);Nucleoplasm (GO:0005654)	Nucleoplasm;Cytosol	Cytosol;Nucleoplasm	cell	TRUE	TRUE	FALSE
ENSG00000010030	ETV7	Supported	Nucleoplasm				Nucleoplasm						Nucleoplasm (GO:0005654)	Nucleoplasm	Nucleoplasm	nuc	FALSE	FALSE	FALSE
ENSG00000010072	SPRTN	Supported	Nucleoplasm				Nucleoplasm						Nucleoplasm (GO:0005654)	Nucleoplasm	Nucleoplasm	nuc	FALSE	FALSE	FALSE
ENSG00000010165	METTL13	Enhanced	Cytosol			Cytosol							Cytosol (GO:0005829)	Cytosol	Cytosol	cyto	FALSE	FALSE	FALSE
ENSG00000010219	DYRK4	Enhanced	Vesicles			Vesicles				Vesicles			Vesicles (GO:0043231)	Vesicles	Vesicles	cyto	FALSE	TRUE	FALSE
ENSG00000010244	ZNF207	Enhanced	Nucleoplasm			Nucleoplasm							Nucleoplasm (GO:0005654)	Nucleoplasm	Nucleoplasm	nuc	FALSE	FALSE	FALSE
ENSG00000010256	UQCRC1	Supported	Mitochondria				Mitochondria						Mitochondria (GO:0005739)	Mitochondria	Mitochondria	cyto	FALSE	FALSE	FALSE
ENSG00000010270	STARD3NL	Supported	Vesicles				Vesicles						Vesicles (GO:0043231)	Vesicles	Vesicles	cyto	FALSE	FALSE	FALSE
ENSG00000010278	CD9	Supported	Plasma membrane				Plasma membrane						Plasma membrane (GO:0005886)	Plasma membrane	Plasma membrane	cyto	FALSE	FALSE	FALSE
ENSG00000010292	NCAPD2	Supported	Cytosol	Nucleoli;Nucleoplasm			Cytosol;Nucleoli;Nucleoplasm						Cytosol (GO:0005829);Nucleoli (GO:0005730);Nucleoplasm (GO:0005654)	Cytosol;Nucleoli;Nucleoplasm	Nucleoli;Cytosol;Nucleoplasm	cell	TRUE	FALSE	FALSE
ENSG00000010310	GIPR	Uncertain	Vesicles						Vesicles				Vesicles (GO:0043231)	Vesicles	Vesicles	cyto	FALSE	FALSE	FALSE
ENSG00000010318	PHF7	Supported	Nucleoplasm	Golgi apparatus			Nucleoplasm	Golgi apparatus					Golgi apparatus (GO:0005794);Nucleoplasm (GO:0005654)	Nucleoplasm;Golgi apparatus	Nucleoplasm;Golgi apparatus	cell	TRUE	FALSE	FALSE
ENSG00000010322	NISCH	Approved	Cytosol;Nucleoplasm	Cytokinetic bridge;Microtubules;Vesicles			Cytosol;Vesicles		Cytokinetic bridge;Microtubules;Nucleoplasm			Cytokinetic bridge (biological definition)	Cytokinetic bridge (GO:0045171);Cytosol (GO:0005829);Microtubules (GO:0015630);Nucleoplasm (GO:0005654);Vesicles (GO:0043231)	Cytosol;Nucleoplasm;Cytokinetic bridge;Microtubules;Vesicles	Cytosol;Microtubules;Nucleoplasm;Vesicles	cell	TRUE	FALSE	FALSE
ENSG00000010327	STAB1	Approved	Cytosol	Nucleoplasm;Plasma membrane				Cytosol;Nucleoplasm;Plasma membrane		Cytosol			Cytosol (GO:0005829);Nucleoplasm (GO:0005654);Plasma membrane (GO:0005886)	Cytosol;Nucleoplasm;Plasma membrane	Cytosol;Plasma membrane;Nucleoplasm	cell	TRUE	TRUE	FALSE
ENSG00000010361	FUZ	Approved	Cytosol					Cytosol		Cytosol			Cytosol (GO:0005829)	Cytosol	Cytosol	cyto	FALSE	TRUE	FALSE
ENSG00000010379	SLC6A13	Supported	Mitochondria	Cytosol;Nucleoli;Nucleoplasm			Mitochondria		Cytosol;Nucleoli;Nucleoplasm	Nucleoli			Cytosol (GO:0005829);Mitochondria (GO:0005739);Nucleoli (GO:0005730);Nucleoplasm (GO:0005654)	Mitochondria;Cytosol;Nucleoli;Nucleoplasm	Nucleoli;Cytosol;Nucleoplasm;Mitochondria	cell	TRUE	TRUE	FALSE
ENSG00000010438	PRSS3	Approved	Vesicles	Endoplasmic reticulum	Predicted to be secreted			Endoplasmic reticulum;Vesicles					Endoplasmic reticulum (GO:0005783);Vesicles (GO:0043231)	Vesicles;Endoplasmic reticulum	Endoplasmic reticulum;Vesicles	cyto	TRUE	FALSE	FALSE
ENSG00000010539	ZNF200	Approved	Mitochondria					Mitochondria		Mitochondria			Mitochondria (GO:0005739)	Mitochondria	Mitochondria	cyto	FALSE	TRUE	FALSE
ENSG00000010610	CD4	Supported	Plasma membrane				Plasma membrane						Plasma membrane (GO:0005886)	Plasma membrane	Plasma membrane	cyto	FALSE	FALSE	FALSE
ENSG00000010626	LRRC23	Supported	Nucleoli;Nucleoli rim				Nucleoli;Nucleoli rim						Nucleoli (GO:0005730);Nucleoli rim (GO:0005730)	Nucleoli;Nucleoli rim	Nucleoli	nuc	TRUE	FALSE	FALSE
ENSG00000010671	BTK	Supported	Cytosol;Plasma membrane				Cytosol;Plasma membrane						Cytosol (GO:0005829);Plasma membrane (GO:0005886)	Cytosol;Plasma membrane	Cytosol;Plasma membrane	cyto	TRUE	FALSE	FALSE
ENSG00000010704	HFE	Supported	Plasma membrane	Nucleoplasm			Plasma membrane	Nucleoplasm		Plasma membrane			Nucleoplasm (GO:0005654);Plasma membrane (GO:0005886)	Plasma membrane;Nucleoplasm	Plasma membrane;Nucleoplasm	cell	TRUE	TRUE	FALSE
ENSG00000010803	SCMH1	Supported	Nucleoplasm	Cytosol;Nuclear bodies			Nucleoplasm	Cytosol;Nuclear bodies		Cytosol			Cytosol (GO:0005829);Nuclear bodies (GO:0016604);Nucleoplasm (GO:0005654)	Nucleoplasm;Cytosol;Nuclear bodies	Cytosol;Nuclear bodies;Nucleoplasm	cell	TRUE	TRUE	FALSE
ENSG00000010810	FYN	Enhanced	Plasma membrane	Cytosol		Cytosol;Plasma membrane				Plasma membrane			Cytosol (GO:0005829);Plasma membrane (GO:0005886)	Plasma membrane;Cytosol	Plasma membrane;Cytosol	cyto	TRUE	TRUE	FALSE
ENSG00000010818	HIVEP2	Supported	Nucleoplasm				Nucleoplasm						Nucleoplasm (GO:0005654)	Nucleoplasm	Nucleoplasm	nuc	FALSE	FALSE	FALSE
ENSG00000011007	ELOA	Approved	Nuclear speckles	Cytosol			Nuclear speckles		Cytosol				Cytosol (GO:0005829);Nuclear speckles (GO:0016607)	Nuclear speckles;Cytosol	Cytosol;Nuclear speckles	cell	TRUE	FALSE	FALSE
ENSG00000011009	LYPLA2	Approved	Cytosol;Nucleoplasm				Cytosol		Nucleoplasm	Cytosol;Nucleoplasm			Cytosol (GO:0005829);Nucleoplasm (GO:0005654)	Cytosol;Nucleoplasm	Cytosol;Nucleoplasm	cell	TRUE	TRUE	FALSE
ENSG00000011021	CLCN6	Uncertain	Cytosol;Plasma membrane						Cytosol;Plasma membrane	Cytosol;Plasma membrane			Cytosol (GO:0005829);Plasma membrane (GO:0005886)	Cytosol;Plasma membrane	Cytosol;Plasma membrane	cyto	TRUE	TRUE	FALSE
ENSG00000011052	NME1-NME2	Approved	Cytosol					Cytosol					Cytosol (GO:0005829)	Cytosol	Cytosol	cyto	FALSE	FALSE	FALSE
ENSG00000011083	SLC6A7	Approved	Cytosol;Plasma membrane					Cytosol;Plasma membrane					Cytosol (GO:0005829);Plasma membrane (GO:0005886)	Cytosol;Plasma membrane	Cytosol;Plasma membrane	cyto	TRUE	FALSE	FALSE
ENSG00000011105	TSPAN9	Approved	Golgi apparatus;Nucleoplasm	Cytosol				Cytosol;Golgi apparatus;Nucleoplasm					Cytosol (GO:0005829);Golgi apparatus (GO:0005794);Nucleoplasm (GO:0005654)	Golgi apparatus;Nucleoplasm;Cytosol	Cytosol;Nucleoplasm;Golgi apparatus	cell	TRUE	FALSE	FALSE
ENSG00000011114	BTBD7	Approved	Focal adhesion sites					Focal adhesion sites					Focal adhesion sites (GO:0005925)	Focal adhesion sites	Actin filaments	cyto	FALSE	FALSE	FALSE
ENSG00000011132	APBA3	Approved	Vesicles					Vesicles					Vesicles (GO:0043231)	Vesicles	Vesicles	cyto	FALSE	FALSE	FALSE
ENSG00000011198	ABHD5	Supported	Cytosol;Vesicles	Nucleoplasm			Cytosol	Vesicles	Nucleoplasm	Cytosol;Nucleoplasm;Vesicles			Cytosol (GO:0005829);Nucleoplasm (GO:0005654);Vesicles (GO:0043231)	Cytosol;Vesicles;Nucleoplasm	Cytosol;Nucleoplasm;Vesicles	cell	TRUE	TRUE	FALSE
ENSG00000011243	AKAP8L	Supported	Nuclear speckles				Nuclear speckles						Nuclear speckles (GO:0016607)	Nuclear speckles	Nuclear speckles	nuc	FALSE	FALSE	FALSE
ENSG00000011258	MBTD1	Approved	Nucleoplasm	Cytosol				Cytosol;Nucleoplasm					Cytosol (GO:0005829);Nucleoplasm (GO:0005654)	Nucleoplasm;Cytosol	Cytosol;Nucleoplasm	cell	TRUE	FALSE	FALSE
ENSG00000011260	UTP18	Supported	Nucleoli;Nucleoli rim	Nuclear membrane;Nucleoplasm			Nucleoli;Nucleoli rim		Nuclear membrane;Nucleoplasm				Nuclear membrane (GO:0031965);Nucleoli (GO:0005730);Nucleoli rim (GO:0005730);Nucleoplasm (GO:0005654)	Nucleoli;Nucleoli rim;Nuclear membrane;Nucleoplasm	Nuclear membrane;Nucleoli;Nucleoplasm	nuc	TRUE	FALSE	FALSE
ENSG00000011275	RNF216	Supported	Cytosol	Nucleoplasm			Cytosol	Nucleoplasm					Cytosol (GO:0005829);Nucleoplasm (GO:0005654)	Cytosol;Nucleoplasm	Cytosol;Nucleoplasm	cell	TRUE	FALSE	FALSE
ENSG00000011295	TTC19	Enhanced	Mitochondria			Mitochondria							Mitochondria (GO:0005739)	Mitochondria	Mitochondria	cyto	FALSE	FALSE	FALSE
ENSG00000011304	PTBP1	Supported	Nucleoplasm				Nucleoplasm						Nucleoplasm (GO:0005654)	Nucleoplasm	Nucleoplasm	nuc	FALSE	FALSE	FALSE
ENSG00000011332	DPF1	Approved	Cytosol;Nucleoplasm	Mitochondria				Cytosol;Mitochondria;Nucleoplasm					Cytosol (GO:0005829);Mitochondria (GO:0005739);Nucleoplasm (GO:0005654)	Cytosol;Nucleoplasm;Mitochondria	Cytosol;Nucleoplasm;Mitochondria	cell	TRUE	FALSE	FALSE
ENSG00000011376	LARS2	Supported	Mitochondria	Nucleoplasm			Mitochondria	Nucleoplasm					Mitochondria (GO:0005739);Nucleoplasm (GO:0005654)	Mitochondria;Nucleoplasm	Nucleoplasm;Mitochondria	cell	TRUE	FALSE	FALSE
ENSG00000011405	PIK3C2A	Supported	Nucleoplasm	Cytosol;Vesicles			Cytosol;Nucleoplasm;Vesicles			Nucleoplasm			Cytosol (GO:0005829);Nucleoplasm (GO:0005654);Vesicles (GO:0043231)	Nucleoplasm;Cytosol;Vesicles	Cytosol;Nucleoplasm;Vesicles	cell	TRUE	TRUE	FALSE
ENSG00000011422	PLAUR	Supported	Plasma membrane				Plasma membrane						Plasma membrane (GO:0005886)	Plasma membrane	Plasma membrane	cyto	FALSE	FALSE	FALSE
ENSG00000011426	ANLN	Enhanced	Nucleoplasm	Midbody		Midbody;Nucleoplasm				Nucleoplasm		Midbody (biological definition)	Midbody (GO:0030496);Nucleoplasm (GO:0005654)	Nucleoplasm;Midbody	Microtubules;Nucleoplasm	nuc	TRUE	TRUE	FALSE
ENSG00000011451	WIZ	Enhanced	Nucleoplasm			Nucleoplasm							Nucleoplasm (GO:0005654)	Nucleoplasm	Nucleoplasm	nuc	FALSE	FALSE	FALSE
ENSG00000011454	RABGAP1	Enhanced	Cytosol			Cytosol							Cytosol (GO:0005829)	Cytosol	Cytosol	cyto	FALSE	FALSE	FALSE
ENSG00000011478	QPCTL	Supported	Golgi apparatus				Golgi apparatus			Golgi apparatus			Golgi apparatus (GO:0005794)	Golgi apparatus	Golgi apparatus	cyto	FALSE	TRUE	FALSE
ENSG00000011485	PPP5C	Supported	Cytosol;Vesicles				Cytosol;Vesicles						Cytosol (GO:0005829);Vesicles (GO:0043231)	Cytosol;Vesicles	Cytosol;Vesicles	cyto	TRUE	FALSE	FALSE
ENSG00000011523	CEP68	Supported	Centriolar satellite;Nucleoplasm				Centriolar satellite	Nucleoplasm					Centriolar satellite (GO:0034451);Nucleoplasm (GO:0005654)	Centriolar satellite;Nucleoplasm	Centrosome;Nucleoplasm	nuc	TRUE	FALSE	FALSE
ENSG00000011566	MAP4K3	Approved	Centriolar satellite					Centriolar satellite					Centriolar satellite (GO:0034451)	Centriolar satellite	Centrosome	nuc	FALSE	FALSE	FALSE
ENSG00000011600	TYROBP	Supported	Plasma membrane				Plasma membrane						Plasma membrane (GO:0005886)	Plasma membrane	Plasma membrane	cyto	FALSE	FALSE	FALSE
ENSG00000011638	LDAF1	Approved	Vesicles					Vesicles					Vesicles (GO:0043231)	Vesicles	Vesicles	cyto	FALSE	FALSE	FALSE
ENSG00000011677	GABRA3	Uncertain	Plasma membrane	Nucleoplasm					Nucleoplasm;Plasma membrane	Nucleoplasm;Plasma membrane			Nucleoplasm (GO:0005654);Plasma membrane (GO:0005886)	Plasma membrane;Nucleoplasm	Plasma membrane;Nucleoplasm	cell	TRUE	TRUE	FALSE
ENSG00000012048	BRCA1	Supported	Nuclear bodies;Nucleoplasm				Nuclear bodies;Nucleoplasm						Nuclear bodies (GO:0016604);Nucleoplasm (GO:0005654)	Nuclear bodies;Nucleoplasm	Nuclear bodies;Nucleoplasm	nuc	TRUE	FALSE	FALSE
ENSG00000012061	ERCC1	Supported	Nucleoplasm				Nucleoplasm						Nucleoplasm (GO:0005654)	Nucleoplasm	Nucleoplasm	nuc	FALSE	FALSE	FALSE
ENSG00000012174	MBTPS2	Approved	Cytosol;Mitochondria;Nucleoplasm					Cytosol;Mitochondria;Nucleoplasm					Cytosol (GO:0005829);Mitochondria (GO:0005739);Nucleoplasm (GO:0005654)	Cytosol;Mitochondria;Nucleoplasm	Cytosol;Nucleoplasm;Mitochondria	cell	TRUE	FALSE	FALSE
ENSG00000012504	NR1H4	Approved	Nucleoplasm					Nucleoplasm					Nucleoplasm (GO:0005654)	Nucleoplasm	Nucleoplasm	nuc	FALSE	FALSE	FALSE
ENSG00000012660	ELOVL5	Enhanced	Endoplasmic reticulum			Endoplasmic reticulum				Endoplasmic reticulum			Endoplasmic reticulum (GO:0005783)	Endoplasmic reticulum	Endoplasmic reticulum	cyto	FALSE	TRUE	FALSE
ENSG00000012779	ALOX5	Supported	Nucleoplasm				Nucleoplasm						Nucleoplasm (GO:0005654)	Nucleoplasm	Nucleoplasm	nuc	FALSE	FALSE	FALSE
ENSG00000012817	KDM5D	Approved	Nucleoli fibrillar center					Nucleoli fibrillar center					Nucleoli fibrillar center (GO:0001650)	Nucleoli fibrillar center	Nucleoli	nuc	FALSE	FALSE	FALSE
ENSG00000012822	CALCOCO1	Supported	Cytosol				Cytosol						Cytosol (GO:0005829)	Cytosol	Cytosol	cyto	FALSE	FALSE	FALSE
ENSG00000012963	UBR7	Approved	Nucleoplasm					Nucleoplasm					Nucleoplasm (GO:0005654)	Nucleoplasm	Nucleoplasm	nuc	FALSE	FALSE	FALSE
ENSG00000012983	MAP4K5	Supported	Cytosol	Plasma membrane			Cytosol		Plasma membrane				Cytosol (GO:0005829);Plasma membrane (GO:0005886)	Cytosol;Plasma membrane	Cytosol;Plasma membrane	cyto	TRUE	FALSE	FALSE
ENSG00000013016	EHD3	Approved	Plasma membrane					Plasma membrane					Plasma membrane (GO:0005886)	Plasma membrane	Plasma membrane	cyto	FALSE	FALSE	FALSE
ENSG00000013275	PSMC4	Supported	Cytosol;Nucleoplasm				Cytosol;Nucleoplasm						Cytosol (GO:0005829);Nucleoplasm (GO:0005654)	Cytosol;Nucleoplasm	Cytosol;Nucleoplasm	cell	TRUE	FALSE	FALSE
ENSG00000013293	SLC7A14	Approved	Cytosol;Vesicles	Nucleoplasm;Plasma membrane			Vesicles	Cytosol	Nucleoplasm;Plasma membrane				Cytosol (GO:0005829);Nucleoplasm (GO:0005654);Plasma membrane (GO:0005886);Vesicles (GO:0043231)	Cytosol;Vesicles;Nucleoplasm;Plasma membrane	Cytosol;Plasma membrane;Nucleoplasm;Vesicles	cell	TRUE	FALSE	FALSE
ENSG00000013297	CLDN11	Approved	Cell Junctions;Lipid droplets				Cell Junctions		Lipid droplets				Cell Junctions (GO:0030054);Lipid droplets (GO:0005811)	Cell Junctions;Lipid droplets	Plasma membrane;Cytoplasmic Aggregates	cyto	TRUE	FALSE	FALSE
ENSG00000013364	MVP	Supported	Cytosol				Cytosol						Cytosol (GO:0005829)	Cytosol	Cytosol	cyto	FALSE	FALSE	FALSE
ENSG00000013374	NUB1	Enhanced	Nucleoli;Nucleoplasm			Nucleoli;Nucleoplasm				Nucleoli			Nucleoli (GO:0005730);Nucleoplasm (GO:0005654)	Nucleoli;Nucleoplasm	Nucleoli;Nucleoplasm	nuc	TRUE	TRUE	FALSE
ENSG00000013375	PGM3	Approved	Cytosol;Nucleoplasm					Cytosol;Nucleoplasm					Cytosol (GO:0005829);Nucleoplasm (GO:0005654)	Cytosol;Nucleoplasm	Cytosol;Nucleoplasm	cell	TRUE	FALSE	FALSE
ENSG00000013392	RWDD2A	Approved	Vesicles					Vesicles		Vesicles			Vesicles (GO:0043231)	Vesicles	Vesicles	cyto	FALSE	TRUE	FALSE
ENSG00000013441	CLK1	Supported	Nuclear membrane;Nucleoplasm				Nuclear membrane;Nucleoplasm						Nuclear membrane (GO:0031965);Nucleoplasm (GO:0005654)	Nuclear membrane;Nucleoplasm	Nuclear membrane;Nucleoplasm	nuc	TRUE	FALSE	FALSE
ENSG00000013503	POLR3B	Approved	Nuclear speckles					Nuclear speckles		Nuclear speckles			Nuclear speckles (GO:0016607)	Nuclear speckles	Nuclear speckles	nuc	FALSE	TRUE	FALSE
ENSG00000013523	ANGEL1	Approved	Nucleoplasm					Nucleoplasm					Nucleoplasm (GO:0005654)	Nucleoplasm	Nucleoplasm	nuc	FALSE	FALSE	FALSE
ENSG00000013561	RNF14	Supported	Nucleoplasm	Cytosol			Cytosol;Nucleoplasm						Cytosol (GO:0005829);Nucleoplasm (GO:0005654)	Nucleoplasm;Cytosol	Cytosol;Nucleoplasm	cell	TRUE	FALSE	FALSE
ENSG00000013573	DDX11	Enhanced	Nucleoplasm	Nucleoli		Nucleoli;Nucleoplasm				Nucleoli;Nucleoplasm			Nucleoli (GO:0005730);Nucleoplasm (GO:0005654)	Nucleoplasm;Nucleoli	Nucleoli;Nucleoplasm	nuc	TRUE	TRUE	FALSE
ENSG00000013583	HEBP1	Approved	Vesicles	Nucleoplasm				Vesicles	Nucleoplasm				Nucleoplasm (GO:0005654);Vesicles (GO:0043231)	Vesicles;Nucleoplasm	Nucleoplasm;Vesicles	cell	TRUE	FALSE	FALSE
ENSG00000013588	GPRC5A	Enhanced	Plasma membrane;Vesicles			Plasma membrane;Vesicles							Plasma membrane (GO:0005886);Vesicles (GO:0043231)	Plasma membrane;Vesicles	Plasma membrane;Vesicles	cyto	TRUE	FALSE	FALSE
ENSG00000013619	MAMLD1	Supported	Nucleoplasm				Nucleoplasm						Nucleoplasm (GO:0005654)	Nucleoplasm	Nucleoplasm	nuc	FALSE	FALSE	FALSE
ENSG00000013810	TACC3	Enhanced	Centriolar satellite;Cytosol;Mitotic spindle	Vesicles		Cytosol;Mitotic spindle	Centriolar satellite		Vesicles	Cytosol;Mitotic spindle		Mitotic spindle (biological definition)	Centriolar satellite (GO:0034451);Cytosol (GO:0005829);Mitotic spindle (GO:0072686);Vesicles (GO:0043231)	Centriolar satellite;Cytosol;Mitotic spindle;Vesicles	Cytosol;Centrosome;Microtubules;Vesicles	cyto	TRUE	TRUE	TRUE
ENSG00000014123	UFL1	Supported	Endoplasmic reticulum				Endoplasmic reticulum						Endoplasmic reticulum (GO:0005783)	Endoplasmic reticulum	Endoplasmic reticulum	cyto	FALSE	FALSE	FALSE
ENSG00000014138	POLA2	Supported	Nucleoplasm	Cytosol			Nucleoplasm		Cytosol				Cytosol (GO:0005829);Nucleoplasm (GO:0005654)	Nucleoplasm;Cytosol	Cytosol;Nucleoplasm	cell	TRUE	FALSE	FALSE
ENSG00000014164	ZC3H3	Approved	Nucleoplasm					Nucleoplasm					Nucleoplasm (GO:0005654)	Nucleoplasm	Nucleoplasm	nuc	FALSE	FALSE	FALSE
ENSG00000014216	CAPN1	Supported	Cytosol				Cytosol						Cytosol (GO:0005829)	Cytosol	Cytosol	cyto	FALSE	FALSE	FALSE
ENSG00000014641	MDH1	Supported	Centrosome;Cytosol				Cytosol	Centrosome					Centrosome (GO:0005813);Cytosol (GO:0005829)	Centrosome;Cytosol	Cytosol;Centrosome	cyto	TRUE	FALSE	FALSE
ENSG00000014914	MTMR11	Approved	Centrosome					Centrosome					Centrosome (GO:0005813)	Centrosome	Centrosome	cyto	FALSE	FALSE	FALSE
ENSG00000014919	COX15	Supported	Mitochondria	Nucleoplasm			Mitochondria		Nucleoplasm				Mitochondria (GO:0005739);Nucleoplasm (GO:0005654)	Mitochondria;Nucleoplasm	Nucleoplasm;Mitochondria	cell	TRUE	FALSE	FALSE
ENSG00000015133	CCDC88C	Enhanced	Cell Junctions			Cell Junctions							Cell Junctions (GO:0030054)	Cell Junctions	Plasma membrane	cyto	FALSE	FALSE	FALSE
ENSG00000015153	YAF2	Supported	Nucleoplasm				Nucleoplasm						Nucleoplasm (GO:0005654)	Nucleoplasm	Nucleoplasm	nuc	FALSE	FALSE	FALSE
ENSG00000015171	ZMYND11	Supported	Nucleoplasm				Nucleoplasm						Nucleoplasm (GO:0005654)	Nucleoplasm	Nucleoplasm	nuc	FALSE	FALSE	FALSE
ENSG00000015285	WAS	Approved	Plasma membrane	Cytosol				Cytosol;Plasma membrane					Cytosol (GO:0005829);Plasma membrane (GO:0005886)	Plasma membrane;Cytosol	Plasma membrane;Cytosol	cyto	TRUE	FALSE	FALSE
ENSG00000015413	DPEP1	Approved	Cell Junctions;Nucleoplasm				Cell Junctions		Nucleoplasm				Cell Junctions (GO:0030054);Nucleoplasm (GO:0005654)	Cell Junctions;Nucleoplasm	Plasma membrane;Nucleoplasm	cell	TRUE	FALSE	FALSE
ENSG00000015475	BID	Supported	Cytosol				Cytosol						Cytosol (GO:0005829)	Cytosol	Cytosol	cyto	FALSE	FALSE	FALSE
ENSG00000015479	MATR3	Approved	Nucleoplasm					Nucleoplasm					Nucleoplasm (GO:0005654)	Nucleoplasm	Nucleoplasm	nuc	FALSE	FALSE	FALSE
ENSG00000015568	RGPD5	Uncertain	Nuclear membrane;Vesicles						Nuclear membrane;Vesicles				Nuclear membrane (GO:0031965);Vesicles (GO:0043231)	Nuclear membrane;Vesicles	Nuclear membrane;Vesicles	cell	TRUE	FALSE	FALSE
ENSG00000015592	STMN4	Uncertain	Golgi apparatus	Vesicles					Golgi apparatus;Vesicles				Golgi apparatus (GO:0005794);Vesicles (GO:0043231)	Golgi apparatus;Vesicles	Golgi apparatus;Vesicles	cyto	TRUE	FALSE	FALSE
ENSG00000015676	NUDCD3	Approved	Cytosol;Plasma membrane	Nucleoplasm				Cytosol;Nucleoplasm;Plasma membrane					Cytosol (GO:0005829);Nucleoplasm (GO:0005654);Plasma membrane (GO:0005886)	Cytosol;Plasma membrane;Nucleoplasm	Cytosol;Plasma membrane;Nucleoplasm	cell	TRUE	FALSE	FALSE
ENSG00000016082	ISL1	Approved	Nucleoplasm	Mitochondria;Nuclear speckles				Mitochondria;Nuclear speckles;Nucleoplasm					Mitochondria (GO:0005739);Nuclear speckles (GO:0016607);Nucleoplasm (GO:0005654)	Nucleoplasm;Mitochondria;Nuclear speckles	Nuclear speckles;Nucleoplasm;Mitochondria	cell	TRUE	FALSE	FALSE
ENSG00000016402	IL20RA	Approved	Cytosol					Cytosol					Cytosol (GO:0005829)	Cytosol	Cytosol	cyto	FALSE	FALSE	FALSE
ENSG00000016602	CLCA4	Approved	Plasma membrane	Aggresome;Nucleoplasm				Aggresome;Nucleoplasm;Plasma membrane					Aggresome (GO:0016235);Nucleoplasm (GO:0005654);Plasma membrane (GO:0005886)	Plasma membrane;Aggresome;Nucleoplasm	Plasma membrane;Cytoplasmic Aggregates;Nucleoplasm	cell	TRUE	FALSE	FALSE
ENSG00000016864	GLT8D1	Approved	Golgi apparatus	Centrosome				Centrosome;Golgi apparatus					Centrosome (GO:0005813);Golgi apparatus (GO:0005794)	Golgi apparatus;Centrosome	Centrosome;Golgi apparatus	cyto	TRUE	FALSE	FALSE
ENSG00000017260	ATP2C1	Supported	Golgi apparatus				Golgi apparatus						Golgi apparatus (GO:0005794)	Golgi apparatus	Golgi apparatus	cyto	FALSE	FALSE	FALSE
ENSG00000017483	SLC38A5	Approved	Plasma membrane;Vesicles	Cytosol				Cytosol;Plasma membrane;Vesicles		Vesicles			Cytosol (GO:0005829);Plasma membrane (GO:0005886);Vesicles (GO:0043231)	Plasma membrane;Vesicles;Cytosol	Plasma membrane;Cytosol;Vesicles	cyto	TRUE	TRUE	FALSE
ENSG00000017797	RALBP1	Supported	Nucleoplasm;Plasma membrane	Nuclear bodies			Nuclear bodies;Nucleoplasm;Plasma membrane						Nuclear bodies (GO:0016604);Nucleoplasm (GO:0005654);Plasma membrane (GO:0005886)	Nucleoplasm;Plasma membrane;Nuclear bodies	Plasma membrane;Nuclear bodies;Nucleoplasm	cell	TRUE	FALSE	FALSE
ENSG00000018189	RUFY3	Supported	Cytosol				Cytosol						Cytosol (GO:0005829)	Cytosol	Cytosol	cyto	FALSE	FALSE	FALSE
ENSG00000018280	SLC11A1	Approved	Mitochondria	Nucleoli				Mitochondria;Nucleoli					Mitochondria (GO:0005739);Nucleoli (GO:0005730)	Mitochondria;Nucleoli	Nucleoli;Mitochondria	cell	TRUE	FALSE	FALSE
ENSG00000018408	WWTR1	Supported	Nuclear bodies;Nucleoplasm	Cytosol			Cytosol;Nuclear bodies;Nucleoplasm			Nuclear bodies			Cytosol (GO:0005829);Nuclear bodies (GO:0016604);Nucleoplasm (GO:0005654)	Nuclear bodies;Nucleoplasm;Cytosol	Cytosol;Nuclear bodies;Nucleoplasm	cell	TRUE	TRUE	FALSE
ENSG00000018510	AGPS	Enhanced	Peroxisomes			Peroxisomes							Peroxisomes (GO:0005777)	Peroxisomes	Vesicles	cyto	FALSE	FALSE	FALSE
ENSG00000018610	STEEP1	Supported	Nucleoplasm	Centrosome			Nucleoplasm	Centrosome					Centrosome (GO:0005813);Nucleoplasm (GO:0005654)	Nucleoplasm;Centrosome	Centrosome;Nucleoplasm	nuc	TRUE	FALSE	FALSE
ENSG00000018699	TTC27	Approved	Mitochondria	Nucleoli				Mitochondria;Nucleoli		Mitochondria			Mitochondria (GO:0005739);Nucleoli (GO:0005730)	Mitochondria;Nucleoli	Nucleoli;Mitochondria	cell	TRUE	TRUE	FALSE
ENSG00000018869	ZNF582	Approved	Cytosol	Nucleoplasm				Cytosol;Nucleoplasm		Cytosol			Cytosol (GO:0005829);Nucleoplasm (GO:0005654)	Cytosol;Nucleoplasm	Cytosol;Nucleoplasm	cell	TRUE	TRUE	FALSE
ENSG00000019102	VSIG2	Approved	Nucleoplasm					Nucleoplasm					Nucleoplasm (GO:0005654)	Nucleoplasm	Nucleoplasm	nuc	FALSE	FALSE	FALSE
ENSG00000019144	PHLDB1	Supported	Cytosol;Vesicles	Plasma membrane			Cytosol	Plasma membrane;Vesicles					Cytosol (GO:0005829);Plasma membrane (GO:0005886);Vesicles (GO:0043231)	Cytosol;Vesicles;Plasma membrane	Cytosol;Plasma membrane;Vesicles	cyto	TRUE	FALSE	FALSE
ENSG00000019169	MARCO	Approved	Golgi apparatus	Vesicles				Golgi apparatus;Vesicles					Golgi apparatus (GO:0005794);Vesicles (GO:0043231)	Golgi apparatus;Vesicles	Golgi apparatus;Vesicles	cyto	TRUE	FALSE	FALSE
ENSG00000019186	CYP24A1	Approved	Mitochondria					Mitochondria		Mitochondria			Mitochondria (GO:0005739)	Mitochondria	Mitochondria	cyto	FALSE	TRUE	FALSE
ENSG00000019505	SYT13	Supported	Vesicles				Vesicles						Vesicles (GO:0043231)	Vesicles	Vesicles	cyto	FALSE	FALSE	FALSE
ENSG00000019549	SNAI2	Supported	Nucleoplasm				Nucleoplasm						Nucleoplasm (GO:0005654)	Nucleoplasm	Nucleoplasm	nuc	FALSE	FALSE	FALSE
ENSG00000019582	CD74	Supported	Golgi apparatus				Golgi apparatus			Golgi apparatus			Golgi apparatus (GO:0005794)	Golgi apparatus	Golgi apparatus	cyto	FALSE	TRUE	FALSE
ENSG00000019995	ZRANB1	Supported	Nucleoplasm	Cytosol			Cytosol;Nucleoplasm						Cytosol (GO:0005829);Nucleoplasm (GO:0005654)	Nucleoplasm;Cytosol	Cytosol;Nucleoplasm	cell	TRUE	FALSE	FALSE
ENSG00000020129	NCDN	Supported	Cytosol				Cytosol						Cytosol (GO:0005829)	Cytosol	Cytosol	cyto	FALSE	FALSE	FALSE
ENSG00000020181	ADGRA2	Supported	Plasma membrane	Vesicles			Plasma membrane		Vesicles				Plasma membrane (GO:0005886);Vesicles (GO:0043231)	Plasma membrane;Vesicles	Plasma membrane;Vesicles	cyto	TRUE	FALSE	FALSE
ENSG00000020256	ZFP64	Approved	Nucleoplasm					Nucleoplasm					Nucleoplasm (GO:0005654)	Nucleoplasm	Nucleoplasm	nuc	FALSE	FALSE	FALSE
ENSG00000020426	MNAT1	Enhanced	Nucleoplasm			Nucleoplasm				Nucleoplasm			Nucleoplasm (GO:0005654)	Nucleoplasm	Nucleoplasm	nuc	FALSE	TRUE	FALSE
ENSG00000020577	SAMD4A	Approved	Cell Junctions	Cytosol			Cytosol	Cell Junctions					Cell Junctions (GO:0030054);Cytosol (GO:0005829)	Cell Junctions;Cytosol	Plasma membrane;Cytosol	cyto	TRUE	FALSE	FALSE
ENSG00000020633	RUNX3	Supported	Nucleoplasm;Vesicles	Cytosol			Cytosol;Nucleoplasm	Vesicles					Cytosol (GO:0005829);Nucleoplasm (GO:0005654);Vesicles (GO:0043231)	Nucleoplasm;Vesicles;Cytosol	Cytosol;Nucleoplasm;Vesicles	cell	TRUE	FALSE	FALSE
ENSG00000020922	MRE11	Enhanced	Nucleoplasm			Nucleoplasm							Nucleoplasm (GO:0005654)	Nucleoplasm	Nucleoplasm	nuc	FALSE	FALSE	FALSE
ENSG00000021355	SERPINB1	Supported	Cytoplasmic bodies		Predicted to be secreted		Cytoplasmic bodies			Cytoplasmic bodies			Cytoplasmic bodies (GO:0036464)	Cytoplasmic bodies	Cytoplasmic Aggregates	cyto	FALSE	TRUE	FALSE
ENSG00000021461	CYP3A43	Approved	Cytosol	Vesicles				Cytosol	Vesicles				Cytosol (GO:0005829);Vesicles (GO:0043231)	Cytosol;Vesicles	Cytosol;Vesicles	cyto	TRUE	FALSE	FALSE
ENSG00000021574	SPAST	Supported	Nucleoplasm	Cytosol			Cytosol;Nucleoplasm						Cytosol (GO:0005829);Nucleoplasm (GO:0005654)	Nucleoplasm;Cytosol	Cytosol;Nucleoplasm	cell	TRUE	FALSE	FALSE
ENSG00000021762	OSBPL5	Enhanced	Vesicles			Vesicles							Vesicles (GO:0043231)	Vesicles	Vesicles	cyto	FALSE	FALSE	FALSE
ENSG00000021776	AQR	Enhanced	Nucleoplasm			Nucleoplasm				Nucleoplasm			Nucleoplasm (GO:0005654)	Nucleoplasm	Nucleoplasm	nuc	FALSE	TRUE	FALSE
ENSG00000021826	CPS1	Supported	Nucleoli;Nucleoli rim				Nucleoli;Nucleoli rim						Nucleoli (GO:0005730);Nucleoli rim (GO:0005730)	Nucleoli;Nucleoli rim	Nucleoli	nuc	TRUE	FALSE	FALSE
ENSG00000022267	FHL1	Uncertain	Cytosol	Plasma membrane			Plasma membrane		Cytosol				Cytosol (GO:0005829);Plasma membrane (GO:0005886)	Cytosol;Plasma membrane	Cytosol;Plasma membrane	cyto	TRUE	FALSE	FALSE
ENSG00000022277	RTF2	Supported	Nucleoli;Nucleoplasm				Nucleoli;Nucleoplasm						Nucleoli (GO:0005730);Nucleoplasm (GO:0005654)	Nucleoli;Nucleoplasm	Nucleoli;Nucleoplasm	nuc	TRUE	FALSE	FALSE
ENSG00000022355	GABRA1	Approved	Plasma membrane	Nucleoplasm				Plasma membrane	Nucleoplasm	Nucleoplasm;Plasma membrane			Nucleoplasm (GO:0005654);Plasma membrane (GO:0005886)	Plasma membrane;Nucleoplasm	Plasma membrane;Nucleoplasm	cell	TRUE	TRUE	FALSE
ENSG00000022556	NLRP2	Supported	Cytosol;Golgi apparatus;Vesicles				Cytosol	Golgi apparatus;Vesicles					Cytosol (GO:0005829);Golgi apparatus (GO:0005794);Vesicles (GO:0043231)	Cytosol;Golgi apparatus;Vesicles	Cytosol;Golgi apparatus;Vesicles	cyto	TRUE	FALSE	FALSE
ENSG00000022567	SLC45A4	Approved	Plasma membrane					Plasma membrane					Plasma membrane (GO:0005886)	Plasma membrane	Plasma membrane	cyto	FALSE	FALSE	FALSE
ENSG00000022840	RNF10	Approved	Nucleoplasm	Mitochondria				Mitochondria;Nucleoplasm		Mitochondria			Mitochondria (GO:0005739);Nucleoplasm (GO:0005654)	Nucleoplasm;Mitochondria	Nucleoplasm;Mitochondria	cell	TRUE	TRUE	FALSE
ENSG00000022976	ZNF839	Approved	Plasma membrane	Nucleoplasm				Nucleoplasm;Plasma membrane					Nucleoplasm (GO:0005654);Plasma membrane (GO:0005886)	Plasma membrane;Nucleoplasm	Plasma membrane;Nucleoplasm	cell	TRUE	FALSE	FALSE
ENSG00000023171	GRAMD1B	Supported	Endoplasmic reticulum;Plasma membrane	Vesicles			Endoplasmic reticulum;Plasma membrane		Vesicles				Endoplasmic reticulum (GO:0005783);Plasma membrane (GO:0005886);Vesicles (GO:0043231)	Endoplasmic reticulum;Plasma membrane;Vesicles	Plasma membrane;Endoplasmic reticulum;Vesicles	cyto	TRUE	FALSE	FALSE
ENSG00000023191	RNH1	Enhanced	Cytosol;Nucleoplasm			Cytosol	Nucleoplasm						Cytosol (GO:0005829);Nucleoplasm (GO:0005654)	Cytosol;Nucleoplasm	Cytosol;Nucleoplasm	cell	TRUE	FALSE	FALSE
ENSG00000023228	NDUFS1	Supported	Mitochondria				Mitochondria						Mitochondria (GO:0005739)	Mitochondria	Mitochondria	cyto	FALSE	FALSE	FALSE
ENSG00000023287	RB1CC1	Supported	Cytosol	Nuclear membrane			Cytosol		Nuclear membrane				Cytosol (GO:0005829);Nuclear membrane (GO:0031965)	Cytosol;Nuclear membrane	Nuclear membrane;Cytosol	cell	TRUE	FALSE	FALSE
ENSG00000023330	ALAS1	Supported	Mitochondria	Nucleoplasm			Mitochondria;Nucleoplasm			Mitochondria			Mitochondria (GO:0005739);Nucleoplasm (GO:0005654)	Mitochondria;Nucleoplasm	Nucleoplasm;Mitochondria	cell	TRUE	TRUE	FALSE
ENSG00000023445	BIRC3	Supported	Cytosol;Nucleoplasm				Cytosol;Nucleoplasm						Cytosol (GO:0005829);Nucleoplasm (GO:0005654)	Cytosol;Nucleoplasm	Cytosol;Nucleoplasm	cell	TRUE	FALSE	FALSE
ENSG00000023516	AKAP11	Approved	Cytosol;Nucleoli;Plasma membrane				Cytosol		Nucleoli;Plasma membrane				Cytosol (GO:0005829);Nucleoli (GO:0005730);Plasma membrane (GO:0005886)	Cytosol;Nucleoli;Plasma membrane	Nucleoli;Cytosol;Plasma membrane	cell	TRUE	FALSE	FALSE
ENSG00000023572	GLRX2	Supported	Nucleoplasm	Vesicles		Nucleoplasm		Vesicles					Nucleoplasm (GO:0005654);Vesicles (GO:0043231)	Nucleoplasm;Vesicles	Nucleoplasm;Vesicles	cell	TRUE	FALSE	FALSE
ENSG00000023608	SNAPC1	Enhanced	Nucleoli	Nucleoplasm		Nucleoli;Nucleoplasm				Nucleoplasm			Nucleoli (GO:0005730);Nucleoplasm (GO:0005654)	Nucleoli;Nucleoplasm	Nucleoli;Nucleoplasm	nuc	TRUE	TRUE	FALSE
ENSG00000023697	DERA	Supported	Nucleoplasm				Nucleoplasm						Nucleoplasm (GO:0005654)	Nucleoplasm	Nucleoplasm	nuc	FALSE	FALSE	FALSE
ENSG00000023734	STRAP	Enhanced	Cytosol			Cytosol							Cytosol (GO:0005829)	Cytosol	Cytosol	cyto	FALSE	FALSE	FALSE
ENSG00000023892	DEF6	Enhanced	Nucleoplasm			Nucleoplasm				Nucleoplasm			Nucleoplasm (GO:0005654)	Nucleoplasm	Nucleoplasm	nuc	FALSE	TRUE	FALSE
ENSG00000023902	PLEKHO1	Supported	Mitochondria				Mitochondria			Mitochondria			Mitochondria (GO:0005739)	Mitochondria	Mitochondria	cyto	FALSE	TRUE	FALSE
ENSG00000023909	GCLM	Approved	Cytosol;Nucleoplasm	Plasma membrane				Cytosol;Nucleoplasm;Plasma membrane		Cytosol;Nucleoplasm			Cytosol (GO:0005829);Nucleoplasm (GO:0005654);Plasma membrane (GO:0005886)	Cytosol;Nucleoplasm;Plasma membrane	Cytosol;Plasma membrane;Nucleoplasm	cell	TRUE	TRUE	FALSE
ENSG00000024048	UBR2	Approved	Nucleoplasm	Plasma membrane				Nucleoplasm;Plasma membrane					Nucleoplasm (GO:0005654);Plasma membrane (GO:0005886)	Nucleoplasm;Plasma membrane	Plasma membrane;Nucleoplasm	cell	TRUE	FALSE	FALSE
ENSG00000024422	EHD2	Supported	Plasma membrane				Plasma membrane						Plasma membrane (GO:0005886)	Plasma membrane	Plasma membrane	cyto	FALSE	FALSE	FALSE
ENSG00000024526	DEPDC1	Supported	Nucleoplasm	Nucleoli fibrillar center			Nucleoli fibrillar center;Nucleoplasm						Nucleoli fibrillar center (GO:0001650);Nucleoplasm (GO:0005654)	Nucleoplasm;Nucleoli fibrillar center	Nucleoli;Nucleoplasm	nuc	TRUE	FALSE	FALSE
ENSG00000024862	CCDC28A	Approved	Plasma membrane	Nucleoplasm				Nucleoplasm;Plasma membrane					Nucleoplasm (GO:0005654);Plasma membrane (GO:0005886)	Plasma membrane;Nucleoplasm	Plasma membrane;Nucleoplasm	cell	TRUE	FALSE	FALSE
ENSG00000025039	RRAGD	Approved	Nucleoplasm	Centrosome;Vesicles			Nucleoplasm;Vesicles	Centrosome		Vesicles			Centrosome (GO:0005813);Nucleoplasm (GO:0005654);Vesicles (GO:0043231)	Nucleoplasm;Centrosome;Vesicles	Centrosome;Nucleoplasm;Vesicles	cell	TRUE	TRUE	FALSE
ENSG00000025156	HSF2	Supported	Nucleoplasm				Nucleoplasm			Nucleoplasm			Nucleoplasm (GO:0005654)	Nucleoplasm	Nucleoplasm	nuc	FALSE	TRUE	FALSE
ENSG00000025293	PHF20	Supported	Nuclear membrane;Nucleoplasm	Cytosol			Nuclear membrane;Nucleoplasm		Cytosol				Cytosol (GO:0005829);Nuclear membrane (GO:0031965);Nucleoplasm (GO:0005654)	Nuclear membrane;Nucleoplasm;Cytosol	Nuclear membrane;Cytosol;Nucleoplasm	cell	TRUE	FALSE	FALSE
ENSG00000025423	HSD17B6	Approved	Nucleoplasm;Vesicles					Vesicles	Nucleoplasm				Nucleoplasm (GO:0005654);Vesicles (GO:0043231)	Nucleoplasm;Vesicles	Nucleoplasm;Vesicles	cell	TRUE	FALSE	FALSE
ENSG00000025434	NR1H3	Approved	Nucleoplasm	Cytosol				Cytosol;Nucleoplasm					Cytosol (GO:0005829);Nucleoplasm (GO:0005654)	Nucleoplasm;Cytosol	Cytosol;Nucleoplasm	cell	TRUE	FALSE	FALSE
ENSG00000025708	TYMP	Approved	Golgi apparatus;Nuclear bodies	Cytosol				Cytosol;Golgi apparatus;Nuclear bodies		Cytosol;Golgi apparatus			Cytosol (GO:0005829);Golgi apparatus (GO:0005794);Nuclear bodies (GO:0016604)	Golgi apparatus;Nuclear bodies;Cytosol	Cytosol;Nuclear bodies;Golgi apparatus	cell	TRUE	TRUE	FALSE
ENSG00000025770	NCAPH2	Supported	Nucleoplasm	Cell Junctions;Cytokinetic bridge			Nucleoplasm		Cell Junctions;Cytokinetic bridge	Cytokinetic bridge		Cytokinetic bridge (biological definition)	Cell Junctions (GO:0030054);Cytokinetic bridge (GO:0045171);Nucleoplasm (GO:0005654)	Nucleoplasm;Cell Junctions;Cytokinetic bridge	Plasma membrane;Microtubules;Nucleoplasm	cell	TRUE	FALSE	TRUE
ENSG00000025772	TOMM34	Supported	Cytosol	Mitochondria;Vesicles			Cytosol;Mitochondria	Vesicles					Cytosol (GO:0005829);Mitochondria (GO:0005739);Vesicles (GO:0043231)	Cytosol;Mitochondria;Vesicles	Cytosol;Vesicles;Mitochondria	cyto	TRUE	FALSE	FALSE
ENSG00000025796	SEC63	Supported	Endoplasmic reticulum				Endoplasmic reticulum						Endoplasmic reticulum (GO:0005783)	Endoplasmic reticulum	Endoplasmic reticulum	cyto	FALSE	FALSE	FALSE
ENSG00000025800	KPNA6	Approved	Cytosol	Nucleoplasm				Cytosol;Nucleoplasm					Cytosol (GO:0005829);Nucleoplasm (GO:0005654)	Cytosol;Nucleoplasm	Cytosol;Nucleoplasm	cell	TRUE	FALSE	FALSE
ENSG00000026025	VIM	Supported	Intermediate filaments				Intermediate filaments						Intermediate filaments (GO:0045111)	Intermediate filaments	Intermediate filaments	cyto	FALSE	FALSE	FALSE
ENSG00000026103	FAS	Supported	Plasma membrane	Cytosol;Nuclear bodies	Predicted to be secreted		Plasma membrane	Cytosol;Nuclear bodies					Cytosol (GO:0005829);Nuclear bodies (GO:0016604);Plasma membrane (GO:0005886)	Plasma membrane;Cytosol;Nuclear bodies	Plasma membrane;Cytosol;Nuclear bodies	cell	TRUE	FALSE	FALSE
ENSG00000026508	CD44	Supported	Plasma membrane	Golgi apparatus	Predicted to be secreted		Plasma membrane	Golgi apparatus		Golgi apparatus;Plasma membrane			Golgi apparatus (GO:0005794);Plasma membrane (GO:0005886)	Plasma membrane;Golgi apparatus	Plasma membrane;Golgi apparatus	cyto	TRUE	TRUE	FALSE
ENSG00000026559	KCNG1	Approved	Vesicles					Vesicles					Vesicles (GO:0043231)	Vesicles	Vesicles	cyto	FALSE	FALSE	FALSE
ENSG00000026652	AGPAT4	Approved	Golgi apparatus	Nucleoli;Vesicles				Golgi apparatus;Vesicles	Nucleoli				Golgi apparatus (GO:0005794);Nucleoli (GO:0005730);Vesicles (GO:0043231)	Golgi apparatus;Nucleoli;Vesicles	Nucleoli;Golgi apparatus;Vesicles	cell	TRUE	FALSE	FALSE
ENSG00000026751	SLAMF7	Approved	Vesicles					Vesicles					Vesicles (GO:0043231)	Vesicles	Vesicles	cyto	FALSE	FALSE	FALSE
ENSG00000026950	BTN3A1	Uncertain	Vesicles						Vesicles				Vesicles (GO:0043231)	Vesicles	Vesicles	cyto	FALSE	FALSE	FALSE
ENSG00000027001	MIPEP	Enhanced	Mitochondria			Mitochondria				Mitochondria			Mitochondria (GO:0005739)	Mitochondria	Mitochondria	cyto	FALSE	TRUE	FALSE
ENSG00000027075	PRKCH	Approved	Cytosol	Plasma membrane				Cytosol;Plasma membrane		Cytosol			Cytosol (GO:0005829);Plasma membrane (GO:0005886)	Cytosol;Plasma membrane	Cytosol;Plasma membrane	cyto	TRUE	TRUE	FALSE
ENSG00000027697	IFNGR1	Supported	Plasma membrane				Plasma membrane						Plasma membrane (GO:0005886)	Plasma membrane	Plasma membrane	cyto	FALSE	FALSE	FALSE
ENSG00000028116	VRK2	Supported	Endoplasmic reticulum				Endoplasmic reticulum						Endoplasmic reticulum (GO:0005783)	Endoplasmic reticulum	Endoplasmic reticulum	cyto	FALSE	FALSE	FALSE
ENSG00000028203	VEZT	Supported	Nucleoplasm	Cytosol			Nucleoplasm	Cytosol					Cytosol (GO:0005829);Nucleoplasm (GO:0005654)	Nucleoplasm;Cytosol	Cytosol;Nucleoplasm	cell	TRUE	FALSE	FALSE
ENSG00000028277	POU2F2	Enhanced	Nucleoplasm;Vesicles			Nucleoplasm;Vesicles							Nucleoplasm (GO:0005654);Vesicles (GO:0043231)	Nucleoplasm;Vesicles	Nucleoplasm;Vesicles	cell	TRUE	FALSE	FALSE
ENSG00000028310	BRD9	Enhanced	Nucleoplasm			Nucleoplasm							Nucleoplasm (GO:0005654)	Nucleoplasm	Nucleoplasm	nuc	FALSE	FALSE	FALSE
ENSG00000028528	SNX1	Enhanced	Endosomes;Lysosomes			Endosomes	Lysosomes						Endosomes (GO:0005768);Lysosomes (GO:0005764)	Endosomes;Lysosomes	Vesicles	cyto	TRUE	FALSE	FALSE
ENSG00000028839	TBPL1	Supported	Nucleoplasm	Nucleoli		Nucleoplasm		Nucleoli					Nucleoli (GO:0005730);Nucleoplasm (GO:0005654)	Nucleoplasm;Nucleoli	Nucleoli;Nucleoplasm	nuc	TRUE	FALSE	FALSE
ENSG00000029153	BMAL2	Supported	Nucleoli;Nucleoplasm				Nucleoli;Nucleoplasm			Nucleoli;Nucleoplasm			Nucleoli (GO:0005730);Nucleoplasm (GO:0005654)	Nucleoli;Nucleoplasm	Nucleoli;Nucleoplasm	nuc	TRUE	TRUE	FALSE
ENSG00000029363	BCLAF1	Enhanced	Nuclear speckles			Nuclear speckles							Nuclear speckles (GO:0016607)	Nuclear speckles	Nuclear speckles	nuc	FALSE	FALSE	FALSE
ENSG00000029364	SLC39A9	Approved	Endoplasmic reticulum					Endoplasmic reticulum					Endoplasmic reticulum (GO:0005783)	Endoplasmic reticulum	Endoplasmic reticulum	cyto	FALSE	FALSE	FALSE
ENSG00000029725	RABEP1	Supported	Vesicles				Vesicles						Vesicles (GO:0043231)	Vesicles	Vesicles	cyto	FALSE	FALSE	FALSE
ENSG00000029993	HMGB3	Supported	Nucleoplasm	Nucleoli			Nucleoli;Nucleoplasm						Nucleoli (GO:0005730);Nucleoplasm (GO:0005654)	Nucleoplasm;Nucleoli	Nucleoli;Nucleoplasm	nuc	TRUE	FALSE	FALSE
ENSG00000030419	IKZF2	Approved	Nuclear bodies;Nucleoplasm	Cytosol				Cytosol;Nuclear bodies;Nucleoplasm					Cytosol (GO:0005829);Nuclear bodies (GO:0016604);Nucleoplasm (GO:0005654)	Nuclear bodies;Nucleoplasm;Cytosol	Cytosol;Nuclear bodies;Nucleoplasm	cell	TRUE	FALSE	FALSE
ENSG00000030582	GRN	Enhanced	Lysosomes	Endosomes	Predicted to be secreted	Lysosomes	Endosomes						Endosomes (GO:0005768);Lysosomes (GO:0005764)	Lysosomes;Endosomes	Vesicles	cyto	TRUE	FALSE	FALSE
ENSG00000031003	FAM13B	Approved	Nucleoplasm					Nucleoplasm					Nucleoplasm (GO:0005654)	Nucleoplasm	Nucleoplasm	nuc	FALSE	FALSE	FALSE
ENSG00000031691	CENPQ	Supported	Nucleoplasm			Nucleoplasm							Nucleoplasm (GO:0005654)	Nucleoplasm	Nucleoplasm	nuc	FALSE	FALSE	FALSE
ENSG00000031698	SARS1	Enhanced	Cytosol			Cytosol							Cytosol (GO:0005829)	Cytosol	Cytosol	cyto	FALSE	FALSE	FALSE
ENSG00000031823	RANBP3	Enhanced	Nucleoplasm			Nucleoplasm							Nucleoplasm (GO:0005654)	Nucleoplasm	Nucleoplasm	nuc	FALSE	FALSE	FALSE
ENSG00000032219	ARID4A	Supported	Nucleoplasm				Nucleoplasm						Nucleoplasm (GO:0005654)	Nucleoplasm	Nucleoplasm	nuc	FALSE	FALSE	FALSE
ENSG00000032389	EIPR1	Supported	Nucleoli;Nucleoplasm	Intermediate filaments			Nucleoli;Nucleoplasm	Intermediate filaments					Intermediate filaments (GO:0045111);Nucleoli (GO:0005730);Nucleoplasm (GO:0005654)	Nucleoli;Nucleoplasm;Intermediate filaments	Nucleoli;Nucleoplasm;Intermediate filaments	cell	TRUE	FALSE	FALSE
ENSG00000032444	PNPLA6	Approved	Cytosol;Endoplasmic reticulum					Cytosol;Endoplasmic reticulum		Cytosol;Endoplasmic reticulum			Cytosol (GO:0005829);Endoplasmic reticulum (GO:0005783)	Cytosol;Endoplasmic reticulum	Cytosol;Endoplasmic reticulum	cyto	TRUE	TRUE	FALSE
ENSG00000033011	ALG1	Approved	Endoplasmic reticulum	Nucleoli fibrillar center				Endoplasmic reticulum;Nucleoli fibrillar center					Endoplasmic reticulum (GO:0005783);Nucleoli fibrillar center (GO:0001650)	Endoplasmic reticulum;Nucleoli fibrillar center	Nucleoli;Endoplasmic reticulum	cell	TRUE	FALSE	FALSE
ENSG00000033030	ZCCHC8	Enhanced	Nucleoplasm			Nucleoplasm							Nucleoplasm (GO:0005654)	Nucleoplasm	Nucleoplasm	nuc	FALSE	FALSE	FALSE
ENSG00000033050	ABCF2	Enhanced	Cytosol			Cytosol							Cytosol (GO:0005829)	Cytosol	Cytosol	cyto	FALSE	FALSE	FALSE
ENSG00000033100	CHPF2	Approved	Cytosol;Nucleoplasm					Cytosol;Nucleoplasm		Cytosol;Nucleoplasm			Cytosol (GO:0005829);Nucleoplasm (GO:0005654)	Cytosol;Nucleoplasm	Cytosol;Nucleoplasm	cell	TRUE	TRUE	FALSE
ENSG00000033122	LRRC7	Supported	Cytosol;Plasma membrane	Centrosome;Nucleoplasm			Cytosol	Plasma membrane	Centrosome;Nucleoplasm				Centrosome (GO:0005813);Cytosol (GO:0005829);Nucleoplasm (GO:0005654);Plasma membrane (GO:0005886)	Cytosol;Plasma membrane;Centrosome;Nucleoplasm	Cytosol;Plasma membrane;Centrosome;Nucleoplasm	cell	TRUE	FALSE	FALSE
ENSG00000033170	FUT8	Approved	Golgi apparatus	Cytosol;Nucleoplasm				Cytosol;Golgi apparatus;Nucleoplasm					Cytosol (GO:0005829);Golgi apparatus (GO:0005794);Nucleoplasm (GO:0005654)	Golgi apparatus;Cytosol;Nucleoplasm	Cytosol;Nucleoplasm;Golgi apparatus	cell	TRUE	FALSE	FALSE
ENSG00000033178	UBA6	Enhanced	Cytosol;Nucleoplasm			Cytosol;Nucleoplasm							Cytosol (GO:0005829);Nucleoplasm (GO:0005654)	Cytosol;Nucleoplasm	Cytosol;Nucleoplasm	cell	TRUE	FALSE	FALSE
ENSG00000033327	GAB2	Supported	Plasma membrane				Plasma membrane						Plasma membrane (GO:0005886)	Plasma membrane	Plasma membrane	cyto	FALSE	FALSE	FALSE
ENSG00000033627	ATP6V0A1	Approved	Golgi apparatus;Vesicles	Cytosol;Nuclear speckles			Vesicles		Cytosol;Golgi apparatus;Nuclear speckles	Golgi apparatus			Cytosol (GO:0005829);Golgi apparatus (GO:0005794);Nuclear speckles (GO:0016607);Vesicles (GO:0043231)	Golgi apparatus;Vesicles;Cytosol;Nuclear speckles	Cytosol;Nuclear speckles;Golgi apparatus;Vesicles	cell	TRUE	TRUE	FALSE
ENSG00000033800	PIAS1	Approved	Microtubules					Microtubules					Microtubules (GO:0015630)	Microtubules	Microtubules	cyto	FALSE	FALSE	FALSE
ENSG00000033867	SLC4A7	Supported	Plasma membrane	Cytosol;Focal adhesion sites			Plasma membrane	Cytosol;Focal adhesion sites					Cytosol (GO:0005829);Focal adhesion sites (GO:0005925);Plasma membrane (GO:0005886)	Plasma membrane;Cytosol;Focal adhesion sites	Plasma membrane;Cytosol;Actin filaments	cyto	TRUE	FALSE	FALSE
ENSG00000034053	APBA2	Enhanced	Golgi apparatus			Golgi apparatus							Golgi apparatus (GO:0005794)	Golgi apparatus	Golgi apparatus	cyto	FALSE	FALSE	FALSE
ENSG00000034152	MAP2K3	Supported	Cytosol;Nucleoplasm				Cytosol;Nucleoplasm						Cytosol (GO:0005829);Nucleoplasm (GO:0005654)	Cytosol;Nucleoplasm	Cytosol;Nucleoplasm	cell	TRUE	FALSE	FALSE
ENSG00000034239	CLXN	Approved	Nucleoplasm	Plasma membrane				Nucleoplasm;Plasma membrane					Nucleoplasm (GO:0005654);Plasma membrane (GO:0005886)	Nucleoplasm;Plasma membrane	Plasma membrane;Nucleoplasm	cell	TRUE	FALSE	FALSE
ENSG00000034533	ASTE1	Approved	Endoplasmic reticulum					Endoplasmic reticulum					Endoplasmic reticulum (GO:0005783)	Endoplasmic reticulum	Endoplasmic reticulum	cyto	FALSE	FALSE	FALSE
ENSG00000034693	PEX3	Approved	Nucleoplasm;Peroxisomes				Peroxisomes		Nucleoplasm				Nucleoplasm (GO:0005654);Peroxisomes (GO:0005777)	Nucleoplasm;Peroxisomes	Nucleoplasm;Vesicles	cell	TRUE	FALSE	FALSE
ENSG00000034713	GABARAPL2	Uncertain	Cytosol;Nucleoplasm	Nuclear bodies					Cytosol;Nuclear bodies;Nucleoplasm				Cytosol (GO:0005829);Nuclear bodies (GO:0016604);Nucleoplasm (GO:0005654)	Cytosol;Nucleoplasm;Nuclear bodies	Cytosol;Nuclear bodies;Nucleoplasm	cell	TRUE	FALSE	FALSE
ENSG00000035115	SH3YL1	Approved	Nucleoplasm					Nucleoplasm					Nucleoplasm (GO:0005654)	Nucleoplasm	Nucleoplasm	nuc	FALSE	FALSE	FALSE
ENSG00000035141	FAM136A	Approved	Mitochondria					Mitochondria					Mitochondria (GO:0005739)	Mitochondria	Mitochondria	cyto	FALSE	FALSE	FALSE
ENSG00000035403	VCL	Enhanced	Focal adhesion sites			Focal adhesion sites							Focal adhesion sites (GO:0005925)	Focal adhesion sites	Actin filaments	cyto	FALSE	FALSE	FALSE
ENSG00000035499	DEPDC1B	Approved	Golgi apparatus	Cytosol;Nucleoplasm				Cytosol;Golgi apparatus;Nucleoplasm					Cytosol (GO:0005829);Golgi apparatus (GO:0005794);Nucleoplasm (GO:0005654)	Golgi apparatus;Cytosol;Nucleoplasm	Cytosol;Nucleoplasm;Golgi apparatus	cell	TRUE	FALSE	FALSE
ENSG00000035664	DAPK2	Supported	Golgi apparatus;Vesicles				Vesicles	Golgi apparatus					Golgi apparatus (GO:0005794);Vesicles (GO:0043231)	Golgi apparatus;Vesicles	Golgi apparatus;Vesicles	cyto	TRUE	FALSE	FALSE
ENSG00000035681	NSMAF	Approved	Nucleoli					Nucleoli					Nucleoli (GO:0005730)	Nucleoli	Nucleoli	nuc	FALSE	FALSE	FALSE
ENSG00000035687	ADSS2	Approved	Cytosol	Plasma membrane				Cytosol;Plasma membrane		Cytosol			Cytosol (GO:0005829);Plasma membrane (GO:0005886)	Cytosol;Plasma membrane	Cytosol;Plasma membrane	cyto	TRUE	TRUE	FALSE
ENSG00000035720	STAP1	Supported	Cytosol;Mitochondria;Nucleoplasm	Centriolar satellite			Cytosol;Mitochondria;Nucleoplasm		Centriolar satellite				Centriolar satellite (GO:0034451);Cytosol (GO:0005829);Mitochondria (GO:0005739);Nucleoplasm (GO:0005654)	Cytosol;Mitochondria;Nucleoplasm;Centriolar satellite	Cytosol;Centrosome;Nucleoplasm;Mitochondria	cell	TRUE	FALSE	FALSE
ENSG00000035928	RFC1	Enhanced	Nucleoplasm			Nucleoplasm							Nucleoplasm (GO:0005654)	Nucleoplasm	Nucleoplasm	nuc	FALSE	FALSE	FALSE
ENSG00000036054	TBC1D23	Enhanced	Golgi apparatus			Golgi apparatus							Golgi apparatus (GO:0005794)	Golgi apparatus	Golgi apparatus	cyto	FALSE	FALSE	FALSE
ENSG00000036448	MYOM2	Approved	Mitochondria					Mitochondria					Mitochondria (GO:0005739)	Mitochondria	Mitochondria	cyto	FALSE	FALSE	FALSE
ENSG00000036473	OTC	Supported	Mitochondria				Mitochondria			Mitochondria			Mitochondria (GO:0005739)	Mitochondria	Mitochondria	cyto	FALSE	TRUE	FALSE
ENSG00000036549	ZZZ3	Enhanced	Nucleoli;Nucleoli rim;Nucleoplasm			Nucleoli;Nucleoli rim;Nucleoplasm				Nucleoli;Nucleoli rim			Nucleoli (GO:0005730);Nucleoli rim (GO:0005730);Nucleoplasm (GO:0005654)	Nucleoli;Nucleoli rim;Nucleoplasm	Nucleoli;Nucleoplasm	nuc	TRUE	TRUE	FALSE
ENSG00000036672	USP2	Supported	Cytosol	Plasma membrane			Cytosol	Plasma membrane		Cytosol;Plasma membrane			Cytosol (GO:0005829);Plasma membrane (GO:0005886)	Cytosol;Plasma membrane	Cytosol;Plasma membrane	cyto	TRUE	TRUE	FALSE
ENSG00000037042	TUBG2	Supported	Centriolar satellite				Centriolar satellite						Centriolar satellite (GO:0034451)	Centriolar satellite	Centrosome	cyto	FALSE	FALSE	FALSE
ENSG00000037241	RPL26L1	Approved	Cytosol;Endoplasmic reticulum	Nucleoli				Cytosol;Endoplasmic reticulum;Nucleoli					Cytosol (GO:0005829);Endoplasmic reticulum (GO:0005783);Nucleoli (GO:0005730)	Cytosol;Endoplasmic reticulum;Nucleoli	Nucleoli;Cytosol;Endoplasmic reticulum	cell	TRUE	FALSE	FALSE
ENSG00000037280	FLT4	Supported	Nuclear speckles;Plasma membrane	Cell Junctions	Predicted to be secreted		Cell Junctions;Nuclear speckles;Plasma membrane						Cell Junctions (GO:0030054);Nuclear speckles (GO:0016607);Plasma membrane (GO:0005886)	Nuclear speckles;Plasma membrane;Cell Junctions	Plasma membrane;Nuclear speckles	cell	TRUE	FALSE	FALSE
ENSG00000037474	NSUN2	Uncertain	Nucleoplasm						Nucleoplasm				Nucleoplasm (GO:0005654)	Nucleoplasm	Nucleoplasm	nuc	FALSE	FALSE	FALSE
ENSG00000037637	FBXO42	Approved	Nucleoplasm					Nucleoplasm					Nucleoplasm (GO:0005654)	Nucleoplasm	Nucleoplasm	nuc	FALSE	FALSE	FALSE
ENSG00000037749	MFAP3	Approved	Golgi apparatus	Nucleoplasm				Golgi apparatus;Nucleoplasm					Golgi apparatus (GO:0005794);Nucleoplasm (GO:0005654)	Golgi apparatus;Nucleoplasm	Nucleoplasm;Golgi apparatus	cell	TRUE	FALSE	FALSE
ENSG00000037757	MRI1	Supported	Cytosol;Nucleoplasm	Nucleoli fibrillar center			Nucleoplasm	Cytosol;Nucleoli fibrillar center		Nucleoli fibrillar center;Nucleoplasm			Cytosol (GO:0005829);Nucleoli fibrillar center (GO:0001650);Nucleoplasm (GO:0005654)	Cytosol;Nucleoplasm;Nucleoli fibrillar center	Nucleoli;Cytosol;Nucleoplasm	cell	TRUE	TRUE	FALSE
ENSG00000037897	METTL1	Supported	Nucleoplasm			Nucleoplasm							Nucleoplasm (GO:0005654)	Nucleoplasm	Nucleoplasm	nuc	FALSE	FALSE	FALSE
ENSG00000037965	HOXC8	Approved	Microtubules;Nucleoplasm				Nucleoplasm		Microtubules				Microtubules (GO:0015630);Nucleoplasm (GO:0005654)	Microtubules;Nucleoplasm	Nucleoplasm;Microtubules	cell	TRUE	FALSE	FALSE
ENSG00000038210	PI4K2B	Supported	Cytosol				Cytosol						Cytosol (GO:0005829)	Cytosol	Cytosol	cyto	FALSE	FALSE	FALSE
ENSG00000038219	BOD1L1	Enhanced	Nucleoplasm			Nucleoplasm							Nucleoplasm (GO:0005654)	Nucleoplasm	Nucleoplasm	nuc	FALSE	FALSE	FALSE
ENSG00000038274	MAT2B	Approved	Plasma membrane					Plasma membrane					Plasma membrane (GO:0005886)	Plasma membrane	Plasma membrane	cyto	FALSE	FALSE	FALSE
ENSG00000038295	TLL1	Approved	Vesicles		Predicted to be secreted			Vesicles					Vesicles (GO:0043231)	Vesicles	Vesicles	cyto	FALSE	FALSE	FALSE
ENSG00000038358	EDC4	Enhanced	Cytoplasmic bodies	Nucleoplasm		Cytoplasmic bodies	Nucleoplasm						Cytoplasmic bodies (GO:0036464);Nucleoplasm (GO:0005654)	Cytoplasmic bodies;Nucleoplasm	Cytoplasmic Aggregates;Nucleoplasm	cell	TRUE	FALSE	FALSE
ENSG00000038382	TRIO	Approved	Cytosol	Vesicles				Cytosol;Vesicles		Cytosol			Cytosol (GO:0005829);Vesicles (GO:0043231)	Cytosol;Vesicles	Cytosol;Vesicles	cyto	TRUE	TRUE	FALSE
ENSG00000038427	VCAN	Approved	Vesicles		Predicted to be secreted			Vesicles		Vesicles			Vesicles (GO:0043231)	Vesicles	Vesicles	cyto	FALSE	TRUE	FALSE
ENSG00000038532	CLEC16A	Approved	Nucleoplasm;Vesicles					Nucleoplasm;Vesicles					Nucleoplasm (GO:0005654);Vesicles (GO:0043231)	Nucleoplasm;Vesicles	Nucleoplasm;Vesicles	cell	TRUE	FALSE	FALSE
ENSG00000039068	CDH1	Supported	Cell Junctions;Plasma membrane	Golgi apparatus			Cell Junctions;Golgi apparatus;Plasma membrane			Plasma membrane			Cell Junctions (GO:0030054);Golgi apparatus (GO:0005794);Plasma membrane (GO:0005886)	Cell Junctions;Plasma membrane;Golgi apparatus	Plasma membrane;Golgi apparatus	cyto	TRUE	TRUE	FALSE
ENSG00000039123	MTREX	Supported	Nucleoplasm				Nucleoplasm						Nucleoplasm (GO:0005654)	Nucleoplasm	Nucleoplasm	nuc	FALSE	FALSE	FALSE
ENSG00000039319	ZFYVE16	Enhanced	Cytosol;Vesicles			Cytosol;Vesicles				Cytosol			Cytosol (GO:0005829);Vesicles (GO:0043231)	Cytosol;Vesicles	Cytosol;Vesicles	cyto	TRUE	TRUE	FALSE
ENSG00000039523	RIPOR1	Approved	Cytosol;Golgi apparatus					Cytosol;Golgi apparatus					Cytosol (GO:0005829);Golgi apparatus (GO:0005794)	Cytosol;Golgi apparatus	Cytosol;Golgi apparatus	cyto	TRUE	FALSE	FALSE
ENSG00000039560	RAI14	Supported	Nucleoplasm	Actin filaments;Cytosol			Nucleoplasm	Actin filaments	Cytosol				Actin filaments (GO:0015629);Cytosol (GO:0005829);Nucleoplasm (GO:0005654)	Nucleoplasm;Actin filaments;Cytosol	Cytosol;Actin filaments;Nucleoplasm	cell	TRUE	FALSE	FALSE
ENSG00000039600	SOX30	Supported	Nucleoplasm;Vesicles	Cytosol			Cytosol;Nucleoplasm	Vesicles					Cytosol (GO:0005829);Nucleoplasm (GO:0005654);Vesicles (GO:0043231)	Nucleoplasm;Vesicles;Cytosol	Cytosol;Nucleoplasm;Vesicles	cell	TRUE	FALSE	FALSE
ENSG00000039650	PNKP	Supported	Nucleoli;Nucleoplasm				Nucleoli;Nucleoplasm						Nucleoli (GO:0005730);Nucleoplasm (GO:0005654)	Nucleoli;Nucleoplasm	Nucleoli;Nucleoplasm	nuc	TRUE	FALSE	FALSE
ENSG00000040199	PHLPP2	Supported	Cytosol	Cytokinetic bridge;Mitotic spindle;Nucleoplasm			Cytosol	Cytokinetic bridge;Mitotic spindle;Nucleoplasm		Cytokinetic bridge;Mitotic spindle		Cytokinetic bridge (biological definition);Mitotic spindle (biological definition)	Cytokinetic bridge (GO:0045171);Cytosol (GO:0005829);Mitotic spindle (GO:0072686);Nucleoplasm (GO:0005654)	Cytosol;Cytokinetic bridge;Mitotic spindle;Nucleoplasm	Cytosol;Nucleoplasm;Microtubules	cell	TRUE	FALSE	TRUE
ENSG00000040275	SPDL1	Approved	Cytosol					Cytosol					Cytosol (GO:0005829)	Cytosol	Cytosol	cyto	FALSE	FALSE	FALSE
ENSG00000040341	STAU2	Supported	Nucleoplasm	Cytosol			Cytosol;Nucleoplasm						Cytosol (GO:0005829);Nucleoplasm (GO:0005654)	Nucleoplasm;Cytosol	Cytosol;Nucleoplasm	cell	TRUE	FALSE	FALSE
ENSG00000040487	SLC66A1	Supported	Vesicles				Vesicles						Vesicles (GO:0043231)	Vesicles	Vesicles	cyto	FALSE	FALSE	FALSE
ENSG00000040531	CTNS	Supported	Vesicles				Vesicles						Vesicles (GO:0043231)	Vesicles	Vesicles	cyto	FALSE	FALSE	FALSE
ENSG00000040608	RTN4R	Approved	Focal adhesion sites;Plasma membrane	Actin filaments			Plasma membrane		Actin filaments;Focal adhesion sites				Actin filaments (GO:0015629);Focal adhesion sites (GO:0005925);Plasma membrane (GO:0005886)	Focal adhesion sites;Plasma membrane;Actin filaments	Plasma membrane;Actin filaments	cyto	TRUE	FALSE	FALSE
ENSG00000040633	PHF23	Enhanced	Nucleoplasm			Nucleoplasm							Nucleoplasm (GO:0005654)	Nucleoplasm	Nucleoplasm	nuc	FALSE	FALSE	FALSE
ENSG00000040731	CDH10	Approved	Cell Junctions	Nucleoplasm				Cell Junctions;Nucleoplasm					Cell Junctions (GO:0030054);Nucleoplasm (GO:0005654)	Cell Junctions;Nucleoplasm	Plasma membrane;Nucleoplasm	cell	TRUE	FALSE	FALSE
ENSG00000040933	INPP4A	Supported	Nuclear membrane;Nucleoplasm				Nuclear membrane;Nucleoplasm						Nuclear membrane (GO:0031965);Nucleoplasm (GO:0005654)	Nuclear membrane;Nucleoplasm	Nuclear membrane;Nucleoplasm	nuc	TRUE	FALSE	FALSE
ENSG00000041353	RAB27B	Approved	Golgi apparatus;Plasma membrane	Cytosol			Golgi apparatus	Cytosol;Plasma membrane					Cytosol (GO:0005829);Golgi apparatus (GO:0005794);Plasma membrane (GO:0005886)	Golgi apparatus;Plasma membrane;Cytosol	Plasma membrane;Cytosol;Golgi apparatus	cyto	TRUE	FALSE	FALSE
ENSG00000041357	PSMA4	Supported	Cytosol;Nucleoplasm	Vesicles			Cytosol;Nucleoplasm;Vesicles				Cytosol;Nucleoplasm;Vesicles		Cytosol (GO:0005829);Nucleoplasm (GO:0005654);Vesicles (GO:0043231)	Cytosol;Nucleoplasm;Vesicles	Cytosol;Nucleoplasm;Vesicles	cell	TRUE	TRUE	FALSE
ENSG00000041515	MYO16	Approved	Vesicles					Vesicles					Vesicles (GO:0043231)	Vesicles	Vesicles	cyto	FALSE	FALSE	FALSE
ENSG00000041802	LSG1	Supported	Cytosol;Nuclear bodies	Nucleoplasm			Cytosol;Nuclear bodies;Nucleoplasm			Nuclear bodies			Cytosol (GO:0005829);Nuclear bodies (GO:0016604);Nucleoplasm (GO:0005654)	Cytosol;Nuclear bodies;Nucleoplasm	Cytosol;Nuclear bodies;Nucleoplasm	cell	TRUE	TRUE	FALSE
ENSG00000041880	PARP3	Supported	Nuclear bodies;Nucleoplasm				Nuclear bodies;Nucleoplasm			Nucleoplasm			Nuclear bodies (GO:0016604);Nucleoplasm (GO:0005654)	Nuclear bodies;Nucleoplasm	Nuclear bodies;Nucleoplasm	nuc	TRUE	TRUE	FALSE
ENSG00000041988	THAP3	Approved	Nucleoplasm	Mitochondria;Nucleoli				Nucleoplasm	Mitochondria;Nucleoli	Mitochondria;Nucleoli			Mitochondria (GO:0005739);Nucleoli (GO:0005730);Nucleoplasm (GO:0005654)	Nucleoplasm;Mitochondria;Nucleoli	Nucleoli;Nucleoplasm;Mitochondria	cell	TRUE	TRUE	FALSE
ENSG00000042062	RIPOR3	Approved	Nucleoplasm					Nucleoplasm					Nucleoplasm (GO:0005654)	Nucleoplasm	Nucleoplasm	nuc	FALSE	FALSE	FALSE
ENSG00000042088	TDP1	Supported	Nucleoplasm	Plasma membrane			Nucleoplasm	Plasma membrane		Nucleoplasm;Plasma membrane			Nucleoplasm (GO:0005654);Plasma membrane (GO:0005886)	Nucleoplasm;Plasma membrane	Plasma membrane;Nucleoplasm	cell	TRUE	TRUE	FALSE
ENSG00000042286	AIFM2	Supported	Vesicles	Cytosol;Plasma membrane			Cytosol;Vesicles	Plasma membrane		Vesicles			Cytosol (GO:0005829);Plasma membrane (GO:0005886);Vesicles (GO:0043231)	Vesicles;Cytosol;Plasma membrane	Cytosol;Plasma membrane;Vesicles	cyto	TRUE	TRUE	FALSE
ENSG00000042317	SPATA7	Supported	Cytosol				Cytosol						Cytosol (GO:0005829)	Cytosol	Cytosol	cyto	FALSE	FALSE	FALSE
ENSG00000042429	MED17	Approved	Nuclear speckles	Cytosol				Cytosol;Nuclear speckles					Cytosol (GO:0005829);Nuclear speckles (GO:0016607)	Nuclear speckles;Cytosol	Cytosol;Nuclear speckles	cell	TRUE	FALSE	FALSE
ENSG00000042445	RETSAT	Approved	Cytosol					Cytosol					Cytosol (GO:0005829)	Cytosol	Cytosol	cyto	FALSE	FALSE	FALSE
ENSG00000042493	CAPG	Supported	Nucleoplasm				Nucleoplasm			Nucleoplasm			Nucleoplasm (GO:0005654)	Nucleoplasm	Nucleoplasm	nuc	FALSE	TRUE	FALSE
ENSG00000042980	ADAM28	Approved	Plasma membrane	Mitochondria	Predicted to be secreted		Plasma membrane	Mitochondria					Mitochondria (GO:0005739);Plasma membrane (GO:0005886)	Plasma membrane;Mitochondria	Plasma membrane;Mitochondria	cyto	TRUE	FALSE	FALSE
ENSG00000043039	BARX2	Supported	Nucleoplasm	Cytosol;Golgi apparatus			Nucleoplasm		Cytosol;Golgi apparatus				Cytosol (GO:0005829);Golgi apparatus (GO:0005794);Nucleoplasm (GO:0005654)	Nucleoplasm;Cytosol;Golgi apparatus	Cytosol;Nucleoplasm;Golgi apparatus	cell	TRUE	FALSE	FALSE
ENSG00000043093	DCUN1D1	Approved	Nucleoplasm	Cytosol				Cytosol;Nucleoplasm					Cytosol (GO:0005829);Nucleoplasm (GO:0005654)	Nucleoplasm;Cytosol	Cytosol;Nucleoplasm	cell	TRUE	FALSE	FALSE
ENSG00000043143	JADE2	Enhanced	Nucleoplasm			Nucleoplasm							Nucleoplasm (GO:0005654)	Nucleoplasm	Nucleoplasm	nuc	FALSE	FALSE	FALSE
ENSG00000043355	ZIC2	Supported	Nuclear bodies				Nuclear bodies						Nuclear bodies (GO:0016604)	Nuclear bodies	Nuclear bodies	nuc	FALSE	FALSE	FALSE
ENSG00000043514	TRIT1	Supported	Mitochondria				Mitochondria						Mitochondria (GO:0005739)	Mitochondria	Mitochondria	cyto	FALSE	FALSE	FALSE
ENSG00000044115	CTNNA1	Supported	Cell Junctions;Plasma membrane				Cell Junctions;Plasma membrane						Cell Junctions (GO:0030054);Plasma membrane (GO:0005886)	Cell Junctions;Plasma membrane	Plasma membrane	cyto	TRUE	FALSE	FALSE
ENSG00000044446	PHKA2	Approved	Nucleoplasm					Nucleoplasm					Nucleoplasm (GO:0005654)	Nucleoplasm	Nucleoplasm	nuc	FALSE	FALSE	FALSE
ENSG00000044459	CNTLN	Approved	Centrosome	Cytosol;Nucleoplasm			Centrosome		Cytosol;Nucleoplasm				Centrosome (GO:0005813);Cytosol (GO:0005829);Nucleoplasm (GO:0005654)	Centrosome;Cytosol;Nucleoplasm	Cytosol;Centrosome;Nucleoplasm	cell	TRUE	FALSE	FALSE
ENSG00000044524	EPHA3	Supported	Cytosol;Nuclear membrane;Plasma membrane	Actin filaments;Nucleoplasm			Plasma membrane	Actin filaments;Cytosol;Nuclear membrane;Nucleoplasm					Actin filaments (GO:0015629);Cytosol (GO:0005829);Nuclear membrane (GO:0031965);Nucleoplasm (GO:0005654);Plasma membrane (GO:0005886)	Cytosol;Nuclear membrane;Plasma membrane;Actin filaments;Nucleoplasm	Nuclear membrane;Actin filaments;Cytosol;Plasma membrane;Nucleoplasm	cell	TRUE	FALSE	FALSE
ENSG00000044574	HSPA5	Approved	Cytosol					Cytosol					Cytosol (GO:0005829)	Cytosol	Cytosol	cyto	FALSE	FALSE	FALSE
ENSG00000046604	DSG2	Supported	Cell Junctions				Cell Junctions						Cell Junctions (GO:0030054)	Cell Junctions	Plasma membrane	cyto	FALSE	FALSE	FALSE
ENSG00000046647	GEMIN8	Supported	Cytosol;Nucleoplasm				Cytosol	Nucleoplasm					Cytosol (GO:0005829);Nucleoplasm (GO:0005654)	Cytosol;Nucleoplasm	Cytosol;Nucleoplasm	cell	TRUE	FALSE	FALSE
ENSG00000046651	OFD1	Supported	Microtubules				Microtubules						Microtubules (GO:0015630)	Microtubules	Microtubules	cyto	FALSE	FALSE	FALSE
ENSG00000046774	MAGEC2	Supported	Nucleoplasm	Cytosol			Cytosol;Nucleoplasm			Cytosol;Nucleoplasm			Cytosol (GO:0005829);Nucleoplasm (GO:0005654)	Nucleoplasm;Cytosol	Cytosol;Nucleoplasm	cell	TRUE	TRUE	FALSE
ENSG00000046889	PREX2	Approved	Endoplasmic reticulum					Endoplasmic reticulum					Endoplasmic reticulum (GO:0005783)	Endoplasmic reticulum	Endoplasmic reticulum	cyto	FALSE	FALSE	FALSE
ENSG00000047056	WDR37	Approved	Intermediate filaments					Intermediate filaments		Intermediate filaments			Intermediate filaments (GO:0045111)	Intermediate filaments	Intermediate filaments	cyto	FALSE	TRUE	FALSE
ENSG00000047188	YTHDC2	Approved	Nucleoplasm	Cytoplasmic bodies;Nuclear bodies				Cytoplasmic bodies;Nuclear bodies;Nucleoplasm					Cytoplasmic bodies (GO:0036464);Nuclear bodies (GO:0016604);Nucleoplasm (GO:0005654)	Nucleoplasm;Cytoplasmic bodies;Nuclear bodies	Cytoplasmic Aggregates;Nuclear bodies;Nucleoplasm	cell	TRUE	FALSE	FALSE
ENSG00000047230	CTPS2	Approved	Cytosol;Mitochondria					Cytosol;Mitochondria		Mitochondria			Cytosol (GO:0005829);Mitochondria (GO:0005739)	Cytosol;Mitochondria	Cytosol;Mitochondria	cyto	TRUE	TRUE	FALSE
ENSG00000047249	ATP6V1H	Supported	Actin filaments;Cytosol	Plasma membrane			Cytosol	Actin filaments;Plasma membrane		Actin filaments;Cytosol;Plasma membrane			Actin filaments (GO:0015629);Cytosol (GO:0005829);Plasma membrane (GO:0005886)	Actin filaments;Cytosol;Plasma membrane	Cytosol;Plasma membrane;Actin filaments	cyto	TRUE	TRUE	FALSE
ENSG00000047315	POLR2B	Supported	Nucleoplasm				Nucleoplasm						Nucleoplasm (GO:0005654)	Nucleoplasm	Nucleoplasm	nuc	FALSE	FALSE	FALSE
ENSG00000047346	ATOSA	Approved	Nucleoplasm					Nucleoplasm					Nucleoplasm (GO:0005654)	Nucleoplasm	Nucleoplasm	nuc	FALSE	FALSE	FALSE
ENSG00000047365	ARAP2	Approved	Focal adhesion sites	Actin filaments				Actin filaments;Focal adhesion sites					Actin filaments (GO:0015629);Focal adhesion sites (GO:0005925)	Focal adhesion sites;Actin filaments	Actin filaments	cyto	TRUE	FALSE	FALSE
ENSG00000047410	TPR	Enhanced	Nuclear membrane			Nuclear membrane							Nuclear membrane (GO:0031965)	Nuclear membrane	Nuclear membrane	nuc	FALSE	FALSE	FALSE
ENSG00000047578	KATNIP	Approved	Nuclear speckles	Plasma membrane				Nuclear speckles;Plasma membrane					Nuclear speckles (GO:0016607);Plasma membrane (GO:0005886)	Nuclear speckles;Plasma membrane	Plasma membrane;Nuclear speckles	cell	TRUE	FALSE	FALSE
ENSG00000047579	DTNBP1	Enhanced	Microtubules	Midbody		Microtubules		Midbody		Midbody		Midbody (biological definition)	Microtubules (GO:0015630);Midbody (GO:0030496)	Microtubules;Midbody	Microtubules	cyto	TRUE	FALSE	TRUE
ENSG00000047597	XK	Approved	Mitochondria	Nucleoplasm;Vesicles				Mitochondria;Nucleoplasm;Vesicles		Mitochondria			Mitochondria (GO:0005739);Nucleoplasm (GO:0005654);Vesicles (GO:0043231)	Mitochondria;Nucleoplasm;Vesicles	Vesicles;Nucleoplasm;Mitochondria	cell	TRUE	TRUE	FALSE
ENSG00000047617	ANO2	Supported	Plasma membrane	Nucleoplasm			Plasma membrane		Nucleoplasm				Nucleoplasm (GO:0005654);Plasma membrane (GO:0005886)	Plasma membrane;Nucleoplasm	Plasma membrane;Nucleoplasm	cell	TRUE	FALSE	FALSE
ENSG00000047621	C12orf4	Approved	Nuclear bodies					Nuclear bodies					Nuclear bodies (GO:0016604)	Nuclear bodies	Nuclear bodies	nuc	FALSE	FALSE	FALSE
ENSG00000047634	SCML1	Approved	Nucleoplasm					Nucleoplasm					Nucleoplasm (GO:0005654)	Nucleoplasm	Nucleoplasm	nuc	FALSE	FALSE	FALSE
ENSG00000047644	WWC3	Approved	Cytosol	Actin filaments				Actin filaments;Cytosol					Actin filaments (GO:0015629);Cytosol (GO:0005829)	Cytosol;Actin filaments	Cytosol;Actin filaments	cyto	TRUE	FALSE	FALSE
ENSG00000047648	ARHGAP6	Supported	Cytosol				Cytosol						Cytosol (GO:0005829)	Cytosol	Cytosol	cyto	FALSE	FALSE	FALSE
ENSG00000047849	MAP4	Approved	Cytosol;Microtubules;Plasma membrane				Microtubules		Cytosol;Plasma membrane				Cytosol (GO:0005829);Microtubules (GO:0015630);Plasma membrane (GO:0005886)	Cytosol;Microtubules;Plasma membrane	Cytosol;Plasma membrane;Microtubules	cyto	TRUE	FALSE	FALSE
ENSG00000047932	GOPC	Enhanced	Golgi apparatus			Golgi apparatus				Golgi apparatus			Golgi apparatus (GO:0005794)	Golgi apparatus	Golgi apparatus	cyto	FALSE	TRUE	FALSE
ENSG00000047936	ROS1	Approved	Vesicles					Vesicles					Vesicles (GO:0043231)	Vesicles	Vesicles	cyto	FALSE	FALSE	FALSE
ENSG00000048028	USP28	Supported	Nucleoplasm	Nuclear bodies			Nuclear bodies;Nucleoplasm						Nuclear bodies (GO:0016604);Nucleoplasm (GO:0005654)	Nucleoplasm;Nuclear bodies	Nuclear bodies;Nucleoplasm	nuc	TRUE	FALSE	FALSE
ENSG00000048052	HDAC9	Approved	Nucleoplasm					Nucleoplasm					Nucleoplasm (GO:0005654)	Nucleoplasm	Nucleoplasm	nuc	FALSE	FALSE	FALSE
ENSG00000048162	NOP16	Enhanced	Nucleoli			Nucleoli							Nucleoli (GO:0005730)	Nucleoli	Nucleoli	nuc	FALSE	FALSE	FALSE
ENSG00000048392	RRM2B	Enhanced	Cytosol;Nucleoplasm			Cytosol;Nucleoplasm							Cytosol (GO:0005829);Nucleoplasm (GO:0005654)	Cytosol;Nucleoplasm	Cytosol;Nucleoplasm	cell	TRUE	FALSE	FALSE
ENSG00000048405	ZNF800	Supported	Nucleoli;Nucleoli rim	Cytosol			Nucleoli;Nucleoli rim	Cytosol					Cytosol (GO:0005829);Nucleoli (GO:0005730);Nucleoli rim (GO:0005730)	Nucleoli;Nucleoli rim;Cytosol	Nucleoli;Cytosol	cell	TRUE	FALSE	FALSE
ENSG00000048471	SNX29	Approved	Golgi apparatus	Cytosol;Nucleoli				Cytosol;Golgi apparatus;Nucleoli					Cytosol (GO:0005829);Golgi apparatus (GO:0005794);Nucleoli (GO:0005730)	Golgi apparatus;Cytosol;Nucleoli	Nucleoli;Cytosol;Golgi apparatus	cell	TRUE	FALSE	FALSE
ENSG00000048544	MRPS10	Approved	Mitochondria	Actin filaments				Actin filaments;Mitochondria					Actin filaments (GO:0015629);Mitochondria (GO:0005739)	Mitochondria;Actin filaments	Actin filaments;Mitochondria	cyto	TRUE	FALSE	FALSE
ENSG00000048545	GUCA1A	Approved	Plasma membrane					Plasma membrane					Plasma membrane (GO:0005886)	Plasma membrane	Plasma membrane	cyto	FALSE	FALSE	FALSE
ENSG00000048649	RSF1	Enhanced	Nucleoplasm			Nucleoplasm							Nucleoplasm (GO:0005654)	Nucleoplasm	Nucleoplasm	nuc	FALSE	FALSE	FALSE
ENSG00000048707	VPS13D	Approved	Nucleoplasm;Vesicles	Cytosol				Cytosol;Nucleoplasm;Vesicles					Cytosol (GO:0005829);Nucleoplasm (GO:0005654);Vesicles (GO:0043231)	Nucleoplasm;Vesicles;Cytosol	Cytosol;Nucleoplasm;Vesicles	cell	TRUE	FALSE	FALSE
ENSG00000048740	CELF2	Supported	Nucleoplasm	Midbody ring;Vesicles			Nucleoplasm	Midbody ring;Vesicles		Midbody ring;Nucleoplasm		Midbody ring (biological definition)	Midbody ring (GO:0090543);Nucleoplasm (GO:0005654);Vesicles (GO:0043231)	Nucleoplasm;Midbody ring;Vesicles	Microtubules;Nucleoplasm;Vesicles	cell	TRUE	TRUE	TRUE
ENSG00000048828	FAM120A	Enhanced	Cytosol			Cytosol							Cytosol (GO:0005829)	Cytosol	Cytosol	cyto	FALSE	FALSE	FALSE
ENSG00000048991	R3HDM1	Approved	Cytosol;Nucleoplasm					Cytosol;Nucleoplasm					Cytosol (GO:0005829);Nucleoplasm (GO:0005654)	Cytosol;Nucleoplasm	Cytosol;Nucleoplasm	cell	TRUE	FALSE	FALSE
ENSG00000049089	COL9A2	Approved	Vesicles		Predicted to be secreted			Vesicles					Vesicles (GO:0043231)	Vesicles	Vesicles	cyto	FALSE	FALSE	FALSE
ENSG00000049130	KITLG	Approved	Vesicles					Vesicles					Vesicles (GO:0043231)	Vesicles	Vesicles	cyto	FALSE	FALSE	FALSE
ENSG00000049167	ERCC8	Approved	Nuclear speckles					Nuclear speckles					Nuclear speckles (GO:0016607)	Nuclear speckles	Nuclear speckles	nuc	FALSE	FALSE	FALSE
ENSG00000049239	H6PD	Uncertain	Cytosol						Cytosol				Cytosol (GO:0005829)	Cytosol	Cytosol	cyto	FALSE	FALSE	FALSE
ENSG00000049246	PER3	Supported	Cytosol				Cytosol						Cytosol (GO:0005829)	Cytosol	Cytosol	cyto	FALSE	FALSE	FALSE
ENSG00000049249	TNFRSF9	Approved	Plasma membrane	Nucleoli				Nucleoli;Plasma membrane					Nucleoli (GO:0005730);Plasma membrane (GO:0005886)	Plasma membrane;Nucleoli	Nucleoli;Plasma membrane	cell	TRUE	FALSE	FALSE
ENSG00000049283	EPN3	Supported	Vesicles	Nucleoplasm			Vesicles	Nucleoplasm					Nucleoplasm (GO:0005654);Vesicles (GO:0043231)	Vesicles;Nucleoplasm	Nucleoplasm;Vesicles	cell	TRUE	FALSE	FALSE
ENSG00000049449	RCN1	Supported	Endoplasmic reticulum				Endoplasmic reticulum						Endoplasmic reticulum (GO:0005783)	Endoplasmic reticulum	Endoplasmic reticulum	cyto	FALSE	FALSE	FALSE
ENSG00000049540	ELN	Approved	Plasma membrane		Predicted to be secreted			Plasma membrane					Plasma membrane (GO:0005886)	Plasma membrane	Plasma membrane	cyto	FALSE	FALSE	FALSE
ENSG00000049541	RFC2	Supported	Nucleoplasm	Golgi apparatus			Nucleoplasm	Golgi apparatus					Golgi apparatus (GO:0005794);Nucleoplasm (GO:0005654)	Nucleoplasm;Golgi apparatus	Nucleoplasm;Golgi apparatus	cell	TRUE	FALSE	FALSE
ENSG00000049618	ARID1B	Supported	Nucleoplasm				Nucleoplasm						Nucleoplasm (GO:0005654)	Nucleoplasm	Nucleoplasm	nuc	FALSE	FALSE	FALSE
ENSG00000049656	CLPTM1L	Approved	Endoplasmic reticulum					Endoplasmic reticulum					Endoplasmic reticulum (GO:0005783)	Endoplasmic reticulum	Endoplasmic reticulum	cyto	FALSE	FALSE	FALSE
ENSG00000049768	FOXP3	Supported	Nucleoplasm	Cytosol			Cytosol;Nucleoplasm			Nucleoplasm			Cytosol (GO:0005829);Nucleoplasm (GO:0005654)	Nucleoplasm;Cytosol	Cytosol;Nucleoplasm	cell	TRUE	TRUE	FALSE
ENSG00000049769	PPP1R3F	Approved	Nucleoplasm;Vesicles					Nucleoplasm;Vesicles					Nucleoplasm (GO:0005654);Vesicles (GO:0043231)	Nucleoplasm;Vesicles	Nucleoplasm;Vesicles	cell	TRUE	FALSE	FALSE
ENSG00000050030	NEXMIF	Supported	Nucleoplasm	Cytosol;Midbody			Nucleoplasm		Cytosol;Midbody	Midbody		Midbody (biological definition)	Cytosol (GO:0005829);Midbody (GO:0030496);Nucleoplasm (GO:0005654)	Nucleoplasm;Cytosol;Midbody	Cytosol;Microtubules;Nucleoplasm	cell	TRUE	FALSE	TRUE
ENSG00000050130	JKAMP	Approved	Vesicles	Nucleoplasm				Nucleoplasm;Vesicles					Nucleoplasm (GO:0005654);Vesicles (GO:0043231)	Vesicles;Nucleoplasm	Nucleoplasm;Vesicles	cell	TRUE	FALSE	FALSE
ENSG00000050165	DKK3	Supported	Vesicles	Cytosol;Nuclear bodies	Predicted to be secreted		Vesicles		Cytosol;Nuclear bodies	Vesicles			Cytosol (GO:0005829);Nuclear bodies (GO:0016604);Vesicles (GO:0043231)	Vesicles;Cytosol;Nuclear bodies	Cytosol;Nuclear bodies;Vesicles	cell	TRUE	TRUE	FALSE
ENSG00000050327	ARHGEF5	Supported	Cytosol;Plasma membrane	Nucleoplasm			Cytosol;Nucleoplasm;Plasma membrane						Cytosol (GO:0005829);Nucleoplasm (GO:0005654);Plasma membrane (GO:0005886)	Cytosol;Plasma membrane;Nucleoplasm	Cytosol;Plasma membrane;Nucleoplasm	cell	TRUE	FALSE	FALSE
ENSG00000050344	NFE2L3	Approved	Nucleoplasm;Vesicles					Nucleoplasm;Vesicles					Nucleoplasm (GO:0005654);Vesicles (GO:0043231)	Nucleoplasm;Vesicles	Nucleoplasm;Vesicles	cell	TRUE	FALSE	FALSE
ENSG00000050405	LIMA1	Enhanced	Actin filaments;Plasma membrane	Cytosol;Focal adhesion sites		Actin filaments;Cytosol;Focal adhesion sites;Plasma membrane							Actin filaments (GO:0015629);Cytosol (GO:0005829);Focal adhesion sites (GO:0005925);Plasma membrane (GO:0005886)	Actin filaments;Plasma membrane;Cytosol;Focal adhesion sites	Plasma membrane;Cytosol;Actin filaments	cyto	TRUE	FALSE	FALSE
ENSG00000050426	LETMD1	Supported	Mitochondria	Nucleoli;Nucleoplasm			Mitochondria		Nucleoli;Nucleoplasm				Mitochondria (GO:0005739);Nucleoli (GO:0005730);Nucleoplasm (GO:0005654)	Mitochondria;Nucleoli;Nucleoplasm	Nucleoli;Nucleoplasm;Mitochondria	cell	TRUE	FALSE	FALSE
ENSG00000050438	SLC4A8	Approved	Plasma membrane					Plasma membrane					Plasma membrane (GO:0005886)	Plasma membrane	Plasma membrane	cyto	FALSE	FALSE	FALSE
ENSG00000050748	MAPK9	Approved	Cytosol;Plasma membrane	Nuclear speckles			Cytosol;Nuclear speckles		Plasma membrane				Cytosol (GO:0005829);Nuclear speckles (GO:0016607);Plasma membrane (GO:0005886)	Cytosol;Plasma membrane;Nuclear speckles	Cytosol;Plasma membrane;Nuclear speckles	cell	TRUE	FALSE	FALSE
ENSG00000050820	BCAR1	Approved	Cytosol;Plasma membrane					Cytosol;Plasma membrane					Cytosol (GO:0005829);Plasma membrane (GO:0005886)	Cytosol;Plasma membrane	Cytosol;Plasma membrane	cyto	TRUE	FALSE	FALSE
ENSG00000051009	FHIP1B	Approved	Mitochondria					Mitochondria					Mitochondria (GO:0005739)	Mitochondria	Mitochondria	cyto	FALSE	FALSE	FALSE
ENSG00000051108	HERPUD1	Uncertain	Cytosol;Plasma membrane						Cytosol;Plasma membrane				Cytosol (GO:0005829);Plasma membrane (GO:0005886)	Cytosol;Plasma membrane	Cytosol;Plasma membrane	cyto	TRUE	FALSE	FALSE
ENSG00000051128	HOMER3	Supported	Cytosol	Cytoplasmic bodies;Plasma membrane			Cytosol;Plasma membrane	Cytoplasmic bodies					Cytoplasmic bodies (GO:0036464);Cytosol (GO:0005829);Plasma membrane (GO:0005886)	Cytosol;Cytoplasmic bodies;Plasma membrane	Cytosol;Plasma membrane;Cytoplasmic Aggregates	cyto	TRUE	FALSE	FALSE
ENSG00000051180	RAD51	Supported	Nucleoli	Cytosol;Mitochondria			Cytosol;Mitochondria;Nucleoli						Cytosol (GO:0005829);Mitochondria (GO:0005739);Nucleoli (GO:0005730)	Nucleoli;Cytosol;Mitochondria	Nucleoli;Cytosol;Mitochondria	cell	TRUE	FALSE	FALSE
ENSG00000051341	POLQ	Supported	Nucleoplasm	Cytosol;Golgi apparatus			Nucleoplasm		Cytosol;Golgi apparatus				Cytosol (GO:0005829);Golgi apparatus (GO:0005794);Nucleoplasm (GO:0005654)	Nucleoplasm;Cytosol;Golgi apparatus	Cytosol;Nucleoplasm;Golgi apparatus	cell	TRUE	FALSE	FALSE
ENSG00000051382	PIK3CB	Supported	Nucleoplasm	Midbody;Nucleoli			Nucleoli;Nucleoplasm	Midbody		Midbody;Nucleoli;Nucleoplasm		Midbody (biological definition)	Midbody (GO:0030496);Nucleoli (GO:0005730);Nucleoplasm (GO:0005654)	Nucleoplasm;Midbody;Nucleoli	Nucleoli;Microtubules;Nucleoplasm	nuc	TRUE	TRUE	TRUE
ENSG00000051596	THOC3	Supported	Nucleoplasm	Vesicles			Nucleoplasm		Vesicles	Nucleoplasm			Nucleoplasm (GO:0005654);Vesicles (GO:0043231)	Nucleoplasm;Vesicles	Nucleoplasm;Vesicles	cell	TRUE	TRUE	FALSE
ENSG00000051825	MPHOSPH9	Approved	Cytosol;Plasma membrane	Centrosome;Golgi apparatus;Nucleoplasm			Centrosome	Golgi apparatus;Plasma membrane	Cytosol;Nucleoplasm				Centrosome (GO:0005813);Cytosol (GO:0005829);Golgi apparatus (GO:0005794);Nucleoplasm (GO:0005654);Plasma membrane (GO:0005886)	Cytosol;Plasma membrane;Centrosome;Golgi apparatus;Nucleoplasm	Cytosol;Plasma membrane;Centrosome;Nucleoplasm;Golgi apparatus	cell	TRUE	FALSE	FALSE
ENSG00000052126	PLEKHA5	Approved	Cytosol;Nucleoplasm				Cytosol		Nucleoplasm				Cytosol (GO:0005829);Nucleoplasm (GO:0005654)	Cytosol;Nucleoplasm	Cytosol;Nucleoplasm	cell	TRUE	FALSE	FALSE
ENSG00000052723	SIKE1	Approved	Focal adhesion sites	Vesicles				Focal adhesion sites;Vesicles					Focal adhesion sites (GO:0005925);Vesicles (GO:0043231)	Focal adhesion sites;Vesicles	Actin filaments;Vesicles	cyto	TRUE	FALSE	FALSE
ENSG00000052749	RRP12	Supported	Nucleoli	Cytosol;Plasma membrane;Vesicles		Nucleoli	Plasma membrane	Cytosol;Vesicles		Vesicles			Cytosol (GO:0005829);Nucleoli (GO:0005730);Plasma membrane (GO:0005886);Vesicles (GO:0043231)	Nucleoli;Cytosol;Plasma membrane;Vesicles	Nucleoli;Plasma membrane;Cytosol;Vesicles	cell	TRUE	TRUE	FALSE
ENSG00000052795	FNIP2	Supported	Cytosol	Centriolar satellite			Centriolar satellite;Cytosol						Centriolar satellite (GO:0034451);Cytosol (GO:0005829)	Cytosol;Centriolar satellite	Cytosol;Centrosome	cyto	TRUE	FALSE	FALSE
ENSG00000052802	MSMO1	Approved	Endoplasmic reticulum					Endoplasmic reticulum					Endoplasmic reticulum (GO:0005783)	Endoplasmic reticulum	Endoplasmic reticulum	cyto	FALSE	FALSE	FALSE
ENSG00000052841	TTC17	Supported	Plasma membrane	Cytosol			Cytosol;Plasma membrane						Cytosol (GO:0005829);Plasma membrane (GO:0005886)	Plasma membrane;Cytosol	Plasma membrane;Cytosol	cyto	TRUE	FALSE	FALSE
ENSG00000052850	ALX4	Supported	Nucleoplasm				Nucleoplasm						Nucleoplasm (GO:0005654)	Nucleoplasm	Nucleoplasm	nuc	FALSE	FALSE	FALSE
ENSG00000053108	FSTL4	Approved	Mitochondria	Nuclear membrane	Predicted to be secreted			Mitochondria;Nuclear membrane					Mitochondria (GO:0005739);Nuclear membrane (GO:0031965)	Mitochondria;Nuclear membrane	Nuclear membrane;Mitochondria	cell	TRUE	FALSE	FALSE
ENSG00000053254	FOXN3	Approved	Nucleoplasm	Plasma membrane				Nucleoplasm;Plasma membrane					Nucleoplasm (GO:0005654);Plasma membrane (GO:0005886)	Nucleoplasm;Plasma membrane	Plasma membrane;Nucleoplasm	cell	TRUE	FALSE	FALSE
ENSG00000053371	AKR7A2	Supported	Cytosol	Golgi apparatus			Cytosol	Golgi apparatus					Cytosol (GO:0005829);Golgi apparatus (GO:0005794)	Cytosol;Golgi apparatus	Cytosol;Golgi apparatus	cyto	TRUE	FALSE	FALSE
ENSG00000053372	MRTO4	Approved	Nuclear membrane;Nucleoplasm	Nucleoli			Nucleoli	Nuclear membrane;Nucleoplasm		Nucleoli;Nucleoplasm			Nuclear membrane (GO:0031965);Nucleoli (GO:0005730);Nucleoplasm (GO:0005654)	Nuclear membrane;Nucleoplasm;Nucleoli	Nuclear membrane;Nucleoli;Nucleoplasm	nuc	TRUE	TRUE	FALSE
ENSG00000053524	MCF2L2	Approved	Centriolar satellite;Cytosol					Centriolar satellite;Cytosol					Centriolar satellite (GO:0034451);Cytosol (GO:0005829)	Centriolar satellite;Cytosol	Cytosol;Centrosome	cyto	TRUE	FALSE	FALSE
ENSG00000053702	NRIP2	Approved	Cytosol;Nucleoplasm	Nuclear bodies				Cytosol;Nuclear bodies;Nucleoplasm		Nuclear bodies;Nucleoplasm			Cytosol (GO:0005829);Nuclear bodies (GO:0016604);Nucleoplasm (GO:0005654)	Cytosol;Nucleoplasm;Nuclear bodies	Cytosol;Nuclear bodies;Nucleoplasm	cell	TRUE	TRUE	FALSE
ENSG00000053747	LAMA3	Approved	Endoplasmic reticulum		Predicted to be secreted			Endoplasmic reticulum					Endoplasmic reticulum (GO:0005783)	Endoplasmic reticulum	Endoplasmic reticulum	cyto	FALSE	FALSE	FALSE
ENSG00000053918	KCNQ1	Supported	Endoplasmic reticulum	Plasma membrane			Endoplasmic reticulum;Plasma membrane						Endoplasmic reticulum (GO:0005783);Plasma membrane (GO:0005886)	Endoplasmic reticulum;Plasma membrane	Plasma membrane;Endoplasmic reticulum	cyto	TRUE	FALSE	FALSE
ENSG00000054116	TRAPPC3	Approved	Cytosol	Golgi apparatus			Golgi apparatus	Cytosol					Cytosol (GO:0005829);Golgi apparatus (GO:0005794)	Cytosol;Golgi apparatus	Cytosol;Golgi apparatus	cyto	TRUE	FALSE	FALSE
ENSG00000054118	THRAP3	Enhanced	Nuclear speckles			Nuclear speckles							Nuclear speckles (GO:0016607)	Nuclear speckles	Nuclear speckles	nuc	FALSE	FALSE	FALSE
ENSG00000054148	PHPT1	Approved	Cytosol	Nuclear bodies;Nucleoplasm;Plasma membrane				Cytosol;Nuclear bodies;Nucleoplasm;Plasma membrane		Nuclear bodies			Cytosol (GO:0005829);Nuclear bodies (GO:0016604);Nucleoplasm (GO:0005654);Plasma membrane (GO:0005886)	Cytosol;Nuclear bodies;Nucleoplasm;Plasma membrane	Cytosol;Plasma membrane;Nuclear bodies;Nucleoplasm	cell	TRUE	TRUE	FALSE
ENSG00000054219	LY75	Approved	Golgi apparatus					Golgi apparatus					Golgi apparatus (GO:0005794)	Golgi apparatus	Golgi apparatus	cyto	FALSE	FALSE	FALSE
ENSG00000054267	ARID4B	Approved	Cytosol;Mitochondria	Nucleoplasm			Cytosol	Nucleoplasm	Mitochondria				Cytosol (GO:0005829);Mitochondria (GO:0005739);Nucleoplasm (GO:0005654)	Cytosol;Mitochondria;Nucleoplasm	Cytosol;Nucleoplasm;Mitochondria	cell	TRUE	FALSE	FALSE
ENSG00000054277	OPN3	Approved	Nucleoplasm					Nucleoplasm					Nucleoplasm (GO:0005654)	Nucleoplasm	Nucleoplasm	nuc	FALSE	FALSE	FALSE
ENSG00000054282	SDCCAG8	Enhanced	Centrosome			Centrosome							Centrosome (GO:0005813)	Centrosome	Centrosome	nuc	FALSE	FALSE	FALSE
ENSG00000054356	PTPRN	Approved	Endoplasmic reticulum					Endoplasmic reticulum					Endoplasmic reticulum (GO:0005783)	Endoplasmic reticulum	Endoplasmic reticulum	cyto	FALSE	FALSE	FALSE
ENSG00000054392	HHAT	Approved	Golgi apparatus					Golgi apparatus					Golgi apparatus (GO:0005794)	Golgi apparatus	Golgi apparatus	cyto	FALSE	FALSE	FALSE
ENSG00000054523	KIF1B	Approved	Microtubules	Nucleoli fibrillar center				Microtubules	Nucleoli fibrillar center				Microtubules (GO:0015630);Nucleoli fibrillar center (GO:0001650)	Microtubules;Nucleoli fibrillar center	Nucleoli;Microtubules	cell	TRUE	FALSE	FALSE
ENSG00000054598	FOXC1	Supported	Nucleoplasm	Cytosol			Nucleoplasm		Cytosol				Cytosol (GO:0005829);Nucleoplasm (GO:0005654)	Nucleoplasm;Cytosol	Cytosol;Nucleoplasm	cell	TRUE	FALSE	FALSE
ENSG00000054611	TBC1D22A	Approved	Golgi apparatus	Nucleoplasm;Vesicles				Golgi apparatus;Nucleoplasm;Vesicles					Golgi apparatus (GO:0005794);Nucleoplasm (GO:0005654);Vesicles (GO:0043231)	Golgi apparatus;Nucleoplasm;Vesicles	Nucleoplasm;Golgi apparatus;Vesicles	cell	TRUE	FALSE	FALSE
ENSG00000054654	SYNE2	Approved	Intermediate filaments;Nuclear membrane					Intermediate filaments;Nuclear membrane		Intermediate filaments			Intermediate filaments (GO:0045111);Nuclear membrane (GO:0031965)	Intermediate filaments;Nuclear membrane	Nuclear membrane;Intermediate filaments	cell	TRUE	TRUE	FALSE
ENSG00000054690	PLEKHH1	Approved	Centrosome					Centrosome					Centrosome (GO:0005813)	Centrosome	Centrosome	cell	FALSE	FALSE	FALSE
ENSG00000054938	CHRDL2	Approved	Vesicles		Predicted to be secreted			Vesicles					Vesicles (GO:0043231)	Vesicles	Vesicles	cyto	FALSE	FALSE	FALSE
ENSG00000054965	FAM168A	Approved	Nucleoplasm					Nucleoplasm					Nucleoplasm (GO:0005654)	Nucleoplasm	Nucleoplasm	nuc	FALSE	FALSE	FALSE
ENSG00000054967	RELT	Supported	Nucleoplasm				Nucleoplasm						Nucleoplasm (GO:0005654)	Nucleoplasm	Nucleoplasm	nuc	FALSE	FALSE	FALSE
ENSG00000055044	NOP58	Enhanced	Nucleoli fibrillar center	Nucleoplasm		Nucleoli fibrillar center;Nucleoplasm							Nucleoli fibrillar center (GO:0001650);Nucleoplasm (GO:0005654)	Nucleoli fibrillar center;Nucleoplasm	Nucleoli;Nucleoplasm	nuc	TRUE	FALSE	FALSE
ENSG00000055070	SZRD1	Approved	Cytosol;Nucleoplasm					Cytosol;Nucleoplasm					Cytosol (GO:0005829);Nucleoplasm (GO:0005654)	Cytosol;Nucleoplasm	Cytosol;Nucleoplasm	cell	TRUE	FALSE	FALSE
ENSG00000055130	CUL1	Supported	Nucleoplasm	Nucleoli			Nucleoplasm	Nucleoli		Nucleoplasm			Nucleoli (GO:0005730);Nucleoplasm (GO:0005654)	Nucleoplasm;Nucleoli	Nucleoli;Nucleoplasm	nuc	TRUE	TRUE	FALSE
ENSG00000055147	FAM114A2	Approved	Vesicles					Vesicles					Vesicles (GO:0043231)	Vesicles	Vesicles	cyto	FALSE	FALSE	FALSE
ENSG00000055163	CYFIP2	Approved	Endoplasmic reticulum	Cytosol;Plasma membrane			Cytosol;Plasma membrane	Endoplasmic reticulum					Cytosol (GO:0005829);Endoplasmic reticulum (GO:0005783);Plasma membrane (GO:0005886)	Endoplasmic reticulum;Cytosol;Plasma membrane	Cytosol;Plasma membrane;Endoplasmic reticulum	cyto	TRUE	FALSE	FALSE
ENSG00000055211	GINM1	Approved	Nucleoli fibrillar center;Plasma membrane					Nucleoli fibrillar center;Plasma membrane					Nucleoli fibrillar center (GO:0001650);Plasma membrane (GO:0005886)	Nucleoli fibrillar center;Plasma membrane	Nucleoli;Plasma membrane	cell	TRUE	FALSE	FALSE
ENSG00000055332	EIF2AK2	Enhanced	Cytosol			Cytosol							Cytosol (GO:0005829)	Cytosol	Cytosol	cyto	FALSE	FALSE	FALSE
ENSG00000055483	USP36	Enhanced	Nucleoli;Nucleoli rim	Nuclear speckles		Nucleoli;Nucleoli rim	Nuclear speckles						Nuclear speckles (GO:0016607);Nucleoli (GO:0005730);Nucleoli rim (GO:0005730)	Nucleoli;Nucleoli rim;Nuclear speckles	Nucleoli;Nuclear speckles	nuc	TRUE	FALSE	FALSE
ENSG00000055609	KMT2C	Supported	Nucleoplasm				Nucleoplasm			Nucleoplasm			Nucleoplasm (GO:0005654)	Nucleoplasm	Nucleoplasm	nuc	FALSE	TRUE	FALSE
ENSG00000055732	MCOLN3	Approved	Cytosol;Nucleoli					Cytosol;Nucleoli					Cytosol (GO:0005829);Nucleoli (GO:0005730)	Cytosol;Nucleoli	Nucleoli;Cytosol	cell	TRUE	FALSE	FALSE
ENSG00000055917	PUM2	Enhanced	Cytosol			Cytosol							Cytosol (GO:0005829)	Cytosol	Cytosol	cyto	FALSE	FALSE	FALSE
ENSG00000055950	MRPL43	Approved	Mitochondria;Nucleoplasm				Mitochondria		Nucleoplasm				Mitochondria (GO:0005739);Nucleoplasm (GO:0005654)	Mitochondria;Nucleoplasm	Nucleoplasm;Mitochondria	cell	TRUE	FALSE	FALSE
ENSG00000055955	ITIH4	Approved	Vesicles		Predicted to be secreted			Vesicles					Vesicles (GO:0043231)	Vesicles	Vesicles	cyto	FALSE	FALSE	FALSE
ENSG00000055957	ITIH1	Approved	Vesicles		Predicted to be secreted			Vesicles					Vesicles (GO:0043231)	Vesicles	Vesicles	cyto	FALSE	FALSE	FALSE
ENSG00000056050	HPF1	Approved	Cytosol	Cytokinetic bridge;Microtubules				Cytokinetic bridge;Cytosol;Microtubules		Cytokinetic bridge		Cytokinetic bridge (biological definition)	Cytokinetic bridge (GO:0045171);Cytosol (GO:0005829);Microtubules (GO:0015630)	Cytosol;Cytokinetic bridge;Microtubules	Cytosol;Microtubules	cyto	TRUE	FALSE	TRUE
ENSG00000056097	ZFR	Approved	Nucleoplasm					Nucleoplasm					Nucleoplasm (GO:0005654)	Nucleoplasm	Nucleoplasm	nuc	FALSE	FALSE	FALSE
ENSG00000056277	ZNF280C	Approved	Nucleoli fibrillar center;Nucleoplasm					Nucleoli fibrillar center;Nucleoplasm					Nucleoli fibrillar center (GO:0001650);Nucleoplasm (GO:0005654)	Nucleoli fibrillar center;Nucleoplasm	Nucleoli;Nucleoplasm	nuc	TRUE	FALSE	FALSE
ENSG00000056291	NPFFR2	Approved	Plasma membrane	Actin filaments			Plasma membrane	Actin filaments					Actin filaments (GO:0015629);Plasma membrane (GO:0005886)	Plasma membrane;Actin filaments	Plasma membrane;Actin filaments	cyto	TRUE	FALSE	FALSE
ENSG00000056487	PHF21B	Approved	Nucleoli fibrillar center;Nucleoplasm	Cytosol				Cytosol;Nucleoli fibrillar center;Nucleoplasm					Cytosol (GO:0005829);Nucleoli fibrillar center (GO:0001650);Nucleoplasm (GO:0005654)	Nucleoli fibrillar center;Nucleoplasm;Cytosol	Nucleoli;Cytosol;Nucleoplasm	cell	TRUE	FALSE	FALSE
ENSG00000056558	TRAF1	Approved	Nucleoplasm					Nucleoplasm					Nucleoplasm (GO:0005654)	Nucleoplasm	Nucleoplasm	nuc	FALSE	FALSE	FALSE
ENSG00000056586	RC3H2	Enhanced	Vesicles			Vesicles							Vesicles (GO:0043231)	Vesicles	Vesicles	cyto	FALSE	FALSE	FALSE
ENSG00000056736	IL17RB	Approved	Plasma membrane;Vesicles				Plasma membrane		Vesicles				Plasma membrane (GO:0005886);Vesicles (GO:0043231)	Plasma membrane;Vesicles	Plasma membrane;Vesicles	cyto	TRUE	FALSE	FALSE
ENSG00000056972	TRAF3IP2	Approved	Golgi apparatus	Vesicles				Golgi apparatus;Vesicles					Golgi apparatus (GO:0005794);Vesicles (GO:0043231)	Golgi apparatus;Vesicles	Golgi apparatus;Vesicles	cyto	TRUE	FALSE	FALSE
ENSG00000056998	GYG2	Approved	Cytosol;Nucleoli	Nucleoplasm				Cytosol;Nucleoli;Nucleoplasm		Cytosol;Nucleoli;Nucleoplasm			Cytosol (GO:0005829);Nucleoli (GO:0005730);Nucleoplasm (GO:0005654)	Cytosol;Nucleoli;Nucleoplasm	Nucleoli;Cytosol;Nucleoplasm	cell	TRUE	TRUE	FALSE
ENSG00000057019	DCBLD2	Approved	Cytosol;Plasma membrane	Golgi apparatus				Cytosol;Golgi apparatus;Plasma membrane					Cytosol (GO:0005829);Golgi apparatus (GO:0005794);Plasma membrane (GO:0005886)	Cytosol;Plasma membrane;Golgi apparatus	Cytosol;Plasma membrane;Golgi apparatus	cyto	TRUE	FALSE	FALSE
ENSG00000057149	SERPINB3	Supported	Cytosol	Plasma membrane			Cytosol		Plasma membrane				Cytosol (GO:0005829);Plasma membrane (GO:0005886)	Cytosol;Plasma membrane	Cytosol;Plasma membrane	cyto	TRUE	FALSE	FALSE
ENSG00000057252	SOAT1	Enhanced	Endoplasmic reticulum			Endoplasmic reticulum				Endoplasmic reticulum			Endoplasmic reticulum (GO:0005783)	Endoplasmic reticulum	Endoplasmic reticulum	cyto	FALSE	TRUE	FALSE
ENSG00000057294	PKP2	Enhanced	Cell Junctions	Nucleoplasm		Cell Junctions	Nucleoplasm						Cell Junctions (GO:0030054);Nucleoplasm (GO:0005654)	Cell Junctions;Nucleoplasm	Plasma membrane;Nucleoplasm	cell	TRUE	FALSE	FALSE
ENSG00000057468	MSH4	Approved	Nucleoplasm					Nucleoplasm					Nucleoplasm (GO:0005654)	Nucleoplasm	Nucleoplasm	nuc	FALSE	FALSE	FALSE
ENSG00000057593	F7	Approved	Mitochondria		Predicted to be secreted			Mitochondria					Mitochondria (GO:0005739)	Mitochondria	Mitochondria	cyto	FALSE	FALSE	FALSE
ENSG00000057608	GDI2	Approved	Cytosol;Plasma membrane					Cytosol;Plasma membrane		Cytosol;Plasma membrane			Cytosol (GO:0005829);Plasma membrane (GO:0005886)	Cytosol;Plasma membrane	Cytosol;Plasma membrane	cyto	TRUE	TRUE	FALSE
ENSG00000057657	PRDM1	Supported	Nucleoli	Nucleoplasm			Nucleoli;Nucleoplasm						Nucleoli (GO:0005730);Nucleoplasm (GO:0005654)	Nucleoli;Nucleoplasm	Nucleoli;Nucleoplasm	nuc	TRUE	FALSE	FALSE
ENSG00000057663	ATG5	Approved	Centrosome					Centrosome					Centrosome (GO:0005813)	Centrosome	Centrosome	nuc	FALSE	FALSE	FALSE
ENSG00000057704	TMCC3	Approved	Endoplasmic reticulum	Vesicles				Endoplasmic reticulum;Vesicles					Endoplasmic reticulum (GO:0005783);Vesicles (GO:0043231)	Endoplasmic reticulum;Vesicles	Endoplasmic reticulum;Vesicles	cyto	TRUE	FALSE	FALSE
ENSG00000057935	MTA3	Supported	Nucleoplasm	Vesicles			Nucleoplasm	Vesicles					Nucleoplasm (GO:0005654);Vesicles (GO:0043231)	Nucleoplasm;Vesicles	Nucleoplasm;Vesicles	cell	TRUE	FALSE	FALSE
ENSG00000058056	USP13	Approved	Cytosol;Nucleoplasm					Cytosol;Nucleoplasm		Cytosol;Nucleoplasm			Cytosol (GO:0005829);Nucleoplasm (GO:0005654)	Cytosol;Nucleoplasm	Cytosol;Nucleoplasm	cell	TRUE	TRUE	FALSE
ENSG00000058063	ATP11B	Approved	Centriolar satellite;Cytosol					Centriolar satellite;Cytosol					Centriolar satellite (GO:0034451);Cytosol (GO:0005829)	Centriolar satellite;Cytosol	Cytosol;Centrosome	cyto	TRUE	FALSE	FALSE
ENSG00000058085	LAMC2	Approved	Endoplasmic reticulum;Golgi apparatus		Predicted to be secreted			Endoplasmic reticulum;Golgi apparatus		Endoplasmic reticulum;Golgi apparatus			Endoplasmic reticulum (GO:0005783);Golgi apparatus (GO:0005794)	Endoplasmic reticulum;Golgi apparatus	Endoplasmic reticulum;Golgi apparatus	cyto	TRUE	TRUE	FALSE
ENSG00000058091	CDK14	Supported	Cytosol;Nucleoplasm				Cytosol;Nucleoplasm						Cytosol (GO:0005829);Nucleoplasm (GO:0005654)	Cytosol;Nucleoplasm	Cytosol;Nucleoplasm	cell	TRUE	FALSE	FALSE
ENSG00000058262	SEC61A1	Supported	Endoplasmic reticulum				Endoplasmic reticulum						Endoplasmic reticulum (GO:0005783)	Endoplasmic reticulum	Endoplasmic reticulum	cyto	FALSE	FALSE	FALSE
ENSG00000058272	PPP1R12A	Supported	Actin filaments;Cytosol	Nucleoli;Plasma membrane			Actin filaments;Cytosol		Nucleoli;Plasma membrane				Actin filaments (GO:0015629);Cytosol (GO:0005829);Nucleoli (GO:0005730);Plasma membrane (GO:0005886)	Actin filaments;Cytosol;Nucleoli;Plasma membrane	Nucleoli;Cytosol;Plasma membrane;Actin filaments	cell	TRUE	FALSE	FALSE
ENSG00000058335	RASGRF1	Approved	Golgi apparatus					Golgi apparatus					Golgi apparatus (GO:0005794)	Golgi apparatus	Golgi apparatus	cyto	FALSE	FALSE	FALSE
ENSG00000058404	CAMK2B	Uncertain	Plasma membrane	Cell Junctions;Cytosol					Cell Junctions;Cytosol;Plasma membrane				Cell Junctions (GO:0030054);Cytosol (GO:0005829);Plasma membrane (GO:0005886)	Plasma membrane;Cell Junctions;Cytosol	Plasma membrane;Cytosol	cyto	TRUE	FALSE	FALSE
ENSG00000058453	CROCC	Supported	Centrosome	Actin filaments;Cytosol;Plasma membrane			Centrosome		Actin filaments;Cytosol;Plasma membrane				Actin filaments (GO:0015629);Centrosome (GO:0005813);Cytosol (GO:0005829);Plasma membrane (GO:0005886)	Centrosome;Actin filaments;Cytosol;Plasma membrane	Plasma membrane;Cytosol;Centrosome;Actin filaments	cyto	TRUE	FALSE	FALSE
ENSG00000058600	POLR3E	Enhanced	Nucleoplasm			Nucleoplasm							Nucleoplasm (GO:0005654)	Nucleoplasm	Nucleoplasm	nuc	FALSE	FALSE	FALSE
ENSG00000058668	ATP2B4	Supported	Plasma membrane				Plasma membrane						Plasma membrane (GO:0005886)	Plasma membrane	Plasma membrane	cyto	FALSE	FALSE	FALSE
ENSG00000058673	ZC3H11A	Approved	Nuclear speckles					Nuclear speckles					Nuclear speckles (GO:0016607)	Nuclear speckles	Nuclear speckles	nuc	FALSE	FALSE	FALSE
ENSG00000058729	RIOK2	Approved	Cytosol	Plasma membrane				Cytosol;Plasma membrane					Cytosol (GO:0005829);Plasma membrane (GO:0005886)	Cytosol;Plasma membrane	Cytosol;Plasma membrane	cyto	TRUE	FALSE	FALSE
ENSG00000058799	YIPF1	Supported	Golgi apparatus	Nucleoplasm;Plasma membrane			Golgi apparatus		Nucleoplasm;Plasma membrane				Golgi apparatus (GO:0005794);Nucleoplasm (GO:0005654);Plasma membrane (GO:0005886)	Golgi apparatus;Nucleoplasm;Plasma membrane	Plasma membrane;Nucleoplasm;Golgi apparatus	cell	TRUE	FALSE	FALSE
ENSG00000058804	NDC1	Supported	Nuclear membrane	Actin filaments;Plasma membrane			Nuclear membrane	Plasma membrane	Actin filaments				Actin filaments (GO:0015629);Nuclear membrane (GO:0031965);Plasma membrane (GO:0005886)	Nuclear membrane;Actin filaments;Plasma membrane	Nuclear membrane;Plasma membrane;Actin filaments	cell	TRUE	FALSE	FALSE
ENSG00000058866	DGKG	Approved	Plasma membrane;Vesicles					Plasma membrane;Vesicles					Plasma membrane (GO:0005886);Vesicles (GO:0043231)	Plasma membrane;Vesicles	Plasma membrane;Vesicles	cyto	TRUE	FALSE	FALSE
ENSG00000059122	FLYWCH1	Enhanced	Nuclear bodies	Cytosol;Nucleoplasm		Nuclear bodies		Cytosol;Nucleoplasm					Cytosol (GO:0005829);Nuclear bodies (GO:0016604);Nucleoplasm (GO:0005654)	Nuclear bodies;Cytosol;Nucleoplasm	Cytosol;Nuclear bodies;Nucleoplasm	cell	TRUE	FALSE	FALSE
ENSG00000059145	UNKL	Supported	Cytosol				Cytosol						Cytosol (GO:0005829)	Cytosol	Cytosol	cyto	FALSE	FALSE	FALSE
ENSG00000059377	TBXAS1	Approved	Cytosol;Endoplasmic reticulum				Endoplasmic reticulum		Cytosol				Cytosol (GO:0005829);Endoplasmic reticulum (GO:0005783)	Cytosol;Endoplasmic reticulum	Cytosol;Endoplasmic reticulum	cyto	TRUE	FALSE	FALSE
ENSG00000059378	PARP12	Approved	Nucleoplasm					Nucleoplasm		Nucleoplasm			Nucleoplasm (GO:0005654)	Nucleoplasm	Nucleoplasm	nuc	FALSE	TRUE	FALSE
ENSG00000059573	ALDH18A1	Enhanced	Mitochondria			Mitochondria				Mitochondria			Mitochondria (GO:0005739)	Mitochondria	Mitochondria	cyto	FALSE	TRUE	FALSE
ENSG00000059588	TARBP1	Approved	Nuclear speckles					Nuclear speckles					Nuclear speckles (GO:0016607)	Nuclear speckles	Nuclear speckles	nuc	FALSE	FALSE	FALSE
ENSG00000059691	GATB	Supported	Mitochondria				Mitochondria						Mitochondria (GO:0005739)	Mitochondria	Mitochondria	cyto	FALSE	FALSE	FALSE
ENSG00000059728	MXD1	Uncertain	Mitochondria;Nucleoplasm	Cytosol					Cytosol;Mitochondria;Nucleoplasm				Cytosol (GO:0005829);Mitochondria (GO:0005739);Nucleoplasm (GO:0005654)	Mitochondria;Nucleoplasm;Cytosol	Cytosol;Nucleoplasm;Mitochondria	cell	TRUE	FALSE	FALSE
ENSG00000059758	CDK17	Approved	Cytosol;Nucleoplasm					Cytosol;Nucleoplasm			Cytosol;Nucleoplasm		Cytosol (GO:0005829);Nucleoplasm (GO:0005654)	Cytosol;Nucleoplasm	Cytosol;Nucleoplasm	cell	TRUE	TRUE	FALSE
ENSG00000059769	DNAJC25	Approved	Nucleoplasm	Cytosol				Cytosol;Nucleoplasm					Cytosol (GO:0005829);Nucleoplasm (GO:0005654)	Nucleoplasm;Cytosol	Cytosol;Nucleoplasm	cell	TRUE	FALSE	FALSE
ENSG00000059804	SLC2A3	Supported	Plasma membrane				Plasma membrane						Plasma membrane (GO:0005886)	Plasma membrane	Plasma membrane	cyto	FALSE	FALSE	FALSE
ENSG00000059915	PSD	Approved	Nucleoplasm	Cytosol;Plasma membrane				Cytosol;Nucleoplasm;Plasma membrane					Cytosol (GO:0005829);Nucleoplasm (GO:0005654);Plasma membrane (GO:0005886)	Nucleoplasm;Cytosol;Plasma membrane	Cytosol;Plasma membrane;Nucleoplasm	cell	TRUE	FALSE	FALSE
ENSG00000060069	CTDP1	Approved	Nucleoplasm	Vesicles			Nucleoplasm	Vesicles					Nucleoplasm (GO:0005654);Vesicles (GO:0043231)	Nucleoplasm;Vesicles	Nucleoplasm;Vesicles	cell	TRUE	FALSE	FALSE
ENSG00000060138	YBX3	Supported	Cytosol				Cytosol						Cytosol (GO:0005829)	Cytosol	Cytosol	cyto	FALSE	FALSE	FALSE
ENSG00000060140	STYK1	Approved	Plasma membrane	Nucleoplasm				Nucleoplasm;Plasma membrane					Nucleoplasm (GO:0005654);Plasma membrane (GO:0005886)	Plasma membrane;Nucleoplasm	Plasma membrane;Nucleoplasm	cell	TRUE	FALSE	FALSE
ENSG00000060237	WNK1	Supported	Cytosol				Cytosol			Cytosol			Cytosol (GO:0005829)	Cytosol	Cytosol	cyto	FALSE	TRUE	FALSE
ENSG00000060339	CCAR1	Supported	Nucleoplasm	Golgi apparatus			Golgi apparatus;Nucleoplasm						Golgi apparatus (GO:0005794);Nucleoplasm (GO:0005654)	Nucleoplasm;Golgi apparatus	Nucleoplasm;Golgi apparatus	cell	TRUE	FALSE	FALSE
ENSG00000060491	OGFR	Approved	Nucleoplasm					Nucleoplasm					Nucleoplasm (GO:0005654)	Nucleoplasm	Nucleoplasm	nuc	FALSE	FALSE	FALSE
ENSG00000060642	PIGV	Approved	Cytosol	Endoplasmic reticulum			Endoplasmic reticulum	Cytosol					Cytosol (GO:0005829);Endoplasmic reticulum (GO:0005783)	Cytosol;Endoplasmic reticulum	Cytosol;Endoplasmic reticulum	cyto	TRUE	FALSE	FALSE
ENSG00000060688	SNRNP40	Supported	Nuclear speckles				Nuclear speckles						Nuclear speckles (GO:0016607)	Nuclear speckles	Nuclear speckles	nuc	FALSE	FALSE	FALSE
ENSG00000060709	RIMBP2	Approved	Nucleoplasm	Cytosol;Golgi apparatus				Cytosol;Golgi apparatus;Nucleoplasm		Nucleoplasm			Cytosol (GO:0005829);Golgi apparatus (GO:0005794);Nucleoplasm (GO:0005654)	Nucleoplasm;Cytosol;Golgi apparatus	Cytosol;Nucleoplasm;Golgi apparatus	cell	TRUE	TRUE	FALSE
ENSG00000060718	COL11A1	Supported	Endoplasmic reticulum		Predicted to be secreted		Endoplasmic reticulum			Endoplasmic reticulum			Endoplasmic reticulum (GO:0005783)	Endoplasmic reticulum	Endoplasmic reticulum	cyto	FALSE	TRUE	FALSE
ENSG00000060749	QSER1	Approved	Nucleoplasm	Cytosol				Cytosol;Nucleoplasm					Cytosol (GO:0005829);Nucleoplasm (GO:0005654)	Nucleoplasm;Cytosol	Cytosol;Nucleoplasm	cell	TRUE	FALSE	FALSE
ENSG00000060762	MPC1	Enhanced	Mitochondria			Mitochondria				Mitochondria			Mitochondria (GO:0005739)	Mitochondria	Mitochondria	cyto	FALSE	TRUE	FALSE
ENSG00000060971	ACAA1	Supported	Peroxisomes				Peroxisomes						Peroxisomes (GO:0005777)	Peroxisomes	Vesicles	cyto	FALSE	FALSE	FALSE
ENSG00000061273	HDAC7	Approved	Cytosol					Cytosol					Cytosol (GO:0005829)	Cytosol	Cytosol	cyto	FALSE	FALSE	FALSE
ENSG00000061337	LZTS1	Approved	Plasma membrane	Nucleoli				Nucleoli;Plasma membrane					Nucleoli (GO:0005730);Plasma membrane (GO:0005886)	Plasma membrane;Nucleoli	Nucleoli;Plasma membrane	cell	TRUE	FALSE	FALSE
ENSG00000061455	PRDM6	Approved	Nucleoplasm					Nucleoplasm					Nucleoplasm (GO:0005654)	Nucleoplasm	Nucleoplasm	nuc	FALSE	FALSE	FALSE
ENSG00000061676	NCKAP1	Approved	Cytosol					Cytosol					Cytosol (GO:0005829)	Cytosol	Cytosol	cyto	FALSE	FALSE	FALSE
ENSG00000061794	MRPS35	Approved	Mitochondria	Cytosol				Cytosol;Mitochondria		Mitochondria			Cytosol (GO:0005829);Mitochondria (GO:0005739)	Mitochondria;Cytosol	Cytosol;Mitochondria	cyto	TRUE	TRUE	FALSE
ENSG00000061918	GUCY1B1	Approved	Cytosol					Cytosol		Cytosol			Cytosol (GO:0005829)	Cytosol	Cytosol	cyto	FALSE	TRUE	FALSE
ENSG00000061936	SFSWAP	Approved	Nucleoplasm	Cytosol;Plasma membrane				Cytosol;Nucleoplasm;Plasma membrane					Cytosol (GO:0005829);Nucleoplasm (GO:0005654);Plasma membrane (GO:0005886)	Nucleoplasm;Cytosol;Plasma membrane	Cytosol;Plasma membrane;Nucleoplasm	cell	TRUE	FALSE	FALSE
ENSG00000061938	TNK2	Supported	Plasma membrane	Vesicles			Plasma membrane;Vesicles						Plasma membrane (GO:0005886);Vesicles (GO:0043231)	Plasma membrane;Vesicles	Plasma membrane;Vesicles	cyto	TRUE	FALSE	FALSE
ENSG00000061987	MON2	Approved	Nucleoli fibrillar center;Nucleoplasm					Nucleoli fibrillar center;Nucleoplasm					Nucleoli fibrillar center (GO:0001650);Nucleoplasm (GO:0005654)	Nucleoli fibrillar center;Nucleoplasm	Nucleoli;Nucleoplasm	nuc	TRUE	FALSE	FALSE
ENSG00000062038	CDH3	Supported	Plasma membrane	Cell Junctions			Plasma membrane	Cell Junctions					Cell Junctions (GO:0030054);Plasma membrane (GO:0005886)	Plasma membrane;Cell Junctions	Plasma membrane	cyto	TRUE	FALSE	FALSE
ENSG00000062096	ARSF	Approved	Cytosol;Vesicles		Predicted to be secreted			Cytosol;Vesicles					Cytosol (GO:0005829);Vesicles (GO:0043231)	Cytosol;Vesicles	Cytosol;Vesicles	cyto	TRUE	FALSE	FALSE
ENSG00000062194	GPBP1	Approved	Cytosol;Vesicles	Plasma membrane			Cytosol	Plasma membrane;Vesicles					Cytosol (GO:0005829);Plasma membrane (GO:0005886);Vesicles (GO:0043231)	Cytosol;Vesicles;Plasma membrane	Cytosol;Plasma membrane;Vesicles	cyto	TRUE	FALSE	FALSE
ENSG00000062282	DGAT2	Approved	Cytosol;Vesicles					Cytosol;Vesicles		Cytosol			Cytosol (GO:0005829);Vesicles (GO:0043231)	Cytosol;Vesicles	Cytosol;Vesicles	cyto	TRUE	TRUE	FALSE
ENSG00000062370	ZNF112	Approved	Nucleoplasm	Nucleoli fibrillar center				Nucleoli fibrillar center;Nucleoplasm					Nucleoli fibrillar center (GO:0001650);Nucleoplasm (GO:0005654)	Nucleoplasm;Nucleoli fibrillar center	Nucleoli;Nucleoplasm	nuc	TRUE	FALSE	FALSE
ENSG00000062485	CS	Enhanced	Mitochondria			Mitochondria							Mitochondria (GO:0005739)	Mitochondria	Mitochondria	cyto	FALSE	FALSE	FALSE
ENSG00000062524	LTK	Approved	Vesicles					Vesicles					Vesicles (GO:0043231)	Vesicles	Vesicles	cyto	FALSE	FALSE	FALSE
ENSG00000062598	ELMO2	Supported	Cytosol				Cytosol						Cytosol (GO:0005829)	Cytosol	Cytosol	cyto	FALSE	FALSE	FALSE
ENSG00000062650	WAPL	Supported	Nucleoplasm				Nucleoplasm						Nucleoplasm (GO:0005654)	Nucleoplasm	Nucleoplasm	nuc	FALSE	FALSE	FALSE
ENSG00000062716	VMP1	Approved	Endoplasmic reticulum	Nucleoli			Endoplasmic reticulum	Nucleoli					Endoplasmic reticulum (GO:0005783);Nucleoli (GO:0005730)	Endoplasmic reticulum;Nucleoli	Nucleoli;Endoplasmic reticulum	cell	TRUE	FALSE	FALSE
ENSG00000062725	APPBP2	Supported	Nucleoplasm				Nucleoplasm						Nucleoplasm (GO:0005654)	Nucleoplasm	Nucleoplasm	nuc	FALSE	FALSE	FALSE
ENSG00000062822	POLD1	Supported	Nucleoplasm	Cytosol			Nucleoplasm		Cytosol	Nucleoplasm			Cytosol (GO:0005829);Nucleoplasm (GO:0005654)	Nucleoplasm;Cytosol	Cytosol;Nucleoplasm	cell	TRUE	TRUE	FALSE
ENSG00000063046	EIF4B	Enhanced	Cytosol			Cytosol							Cytosol (GO:0005829)	Cytosol	Cytosol	cyto	FALSE	FALSE	FALSE
ENSG00000063127	SLC6A16	Approved	Golgi apparatus					Golgi apparatus					Golgi apparatus (GO:0005794)	Golgi apparatus	Golgi apparatus	cyto	FALSE	FALSE	FALSE
ENSG00000063169	BICRA	Approved	Nucleoplasm					Nucleoplasm					Nucleoplasm (GO:0005654)	Nucleoplasm	Nucleoplasm	nuc	FALSE	FALSE	FALSE
ENSG00000063176	SPHK2	Supported	Nucleoplasm				Nucleoplasm						Nucleoplasm (GO:0005654)	Nucleoplasm	Nucleoplasm	nuc	FALSE	FALSE	FALSE
ENSG00000063177	RPL18	Supported	Cytosol;Endoplasmic reticulum	Nucleoli			Cytosol;Endoplasmic reticulum		Nucleoli				Cytosol (GO:0005829);Endoplasmic reticulum (GO:0005783);Nucleoli (GO:0005730)	Cytosol;Endoplasmic reticulum;Nucleoli	Nucleoli;Cytosol;Endoplasmic reticulum	cell	TRUE	FALSE	FALSE
ENSG00000063180	CA11	Approved	Microtubules;Vesicles		Predicted to be secreted			Microtubules;Vesicles					Microtubules (GO:0015630);Vesicles (GO:0043231)	Microtubules;Vesicles	Microtubules;Vesicles	cyto	TRUE	FALSE	FALSE
ENSG00000063241	ISOC2	Approved	Mitochondria	Cytosol				Cytosol;Mitochondria					Cytosol (GO:0005829);Mitochondria (GO:0005739)	Mitochondria;Cytosol	Cytosol;Mitochondria	cyto	TRUE	FALSE	FALSE
ENSG00000063244	U2AF2	Supported	Nuclear speckles;Nucleoplasm				Nuclear speckles;Nucleoplasm						Nuclear speckles (GO:0016607);Nucleoplasm (GO:0005654)	Nuclear speckles;Nucleoplasm	Nuclear speckles;Nucleoplasm	nuc	TRUE	FALSE	FALSE
ENSG00000063245	EPN1	Approved	Cytosol;Plasma membrane	Nucleoplasm;Vesicles				Cytosol;Nucleoplasm;Plasma membrane;Vesicles		Cytosol;Plasma membrane			Cytosol (GO:0005829);Nucleoplasm (GO:0005654);Plasma membrane (GO:0005886);Vesicles (GO:0043231)	Cytosol;Plasma membrane;Nucleoplasm;Vesicles	Cytosol;Plasma membrane;Nucleoplasm;Vesicles	cell	TRUE	TRUE	FALSE
ENSG00000063322	MED29	Supported	Nucleoplasm				Nucleoplasm						Nucleoplasm (GO:0005654)	Nucleoplasm	Nucleoplasm	nuc	FALSE	FALSE	FALSE
ENSG00000063438	AHRR	Supported	Nucleoplasm	Cytosol			Cytosol;Nucleoplasm						Cytosol (GO:0005829);Nucleoplasm (GO:0005654)	Nucleoplasm;Cytosol	Cytosol;Nucleoplasm	cell	TRUE	FALSE	FALSE
ENSG00000063587	ZNF275	Approved	Nucleoli					Nucleoli					Nucleoli (GO:0005730)	Nucleoli	Nucleoli	nuc	FALSE	FALSE	FALSE
ENSG00000063601	MTMR1	Approved	Vesicles					Vesicles					Vesicles (GO:0043231)	Vesicles	Vesicles	cyto	FALSE	FALSE	FALSE
ENSG00000063660	GPC1	Supported	Cytosol;Plasma membrane				Plasma membrane	Cytosol					Cytosol (GO:0005829);Plasma membrane (GO:0005886)	Cytosol;Plasma membrane	Cytosol;Plasma membrane	cyto	TRUE	FALSE	FALSE
ENSG00000063761	ADCK1	Uncertain	Nucleoplasm		Predicted to be secreted				Nucleoplasm				Nucleoplasm (GO:0005654)	Nucleoplasm	Nucleoplasm	nuc	FALSE	FALSE	FALSE
ENSG00000063978	RNF4	Supported	Nuclear bodies;Nucleoplasm	Microtubule ends			Nuclear bodies;Nucleoplasm		Microtubule ends	Nuclear bodies			Microtubule ends (GO:1990752);Nuclear bodies (GO:0016604);Nucleoplasm (GO:0005654)	Nuclear bodies;Nucleoplasm;Microtubule ends	Microtubules;Nuclear bodies;Nucleoplasm	cell	TRUE	TRUE	FALSE
ENSG00000064012	CASP8	Supported	Cytosol	Nucleoplasm		Cytosol		Nucleoplasm		Cytosol			Cytosol (GO:0005829);Nucleoplasm (GO:0005654)	Cytosol;Nucleoplasm	Cytosol;Nucleoplasm	cell	TRUE	TRUE	FALSE
ENSG00000064042	LIMCH1	Approved	Actin filaments					Actin filaments					Actin filaments (GO:0015629)	Actin filaments	Actin filaments	cyto	FALSE	FALSE	FALSE
ENSG00000064102	INTS13	Enhanced	Nucleoplasm	Nuclear bodies;Vesicles		Nucleoplasm		Nuclear bodies;Vesicles					Nuclear bodies (GO:0016604);Nucleoplasm (GO:0005654);Vesicles (GO:0043231)	Nucleoplasm;Nuclear bodies;Vesicles	Nuclear bodies;Nucleoplasm;Vesicles	cell	TRUE	FALSE	FALSE
ENSG00000064115	TM7SF3	Supported	Cytosol	Nucleoplasm			Cytosol;Nucleoplasm						Cytosol (GO:0005829);Nucleoplasm (GO:0005654)	Cytosol;Nucleoplasm	Cytosol;Nucleoplasm	cell	TRUE	FALSE	FALSE
ENSG00000064195	DLX3	Approved	Nucleoplasm	Cytosol				Cytosol;Nucleoplasm					Cytosol (GO:0005829);Nucleoplasm (GO:0005654)	Nucleoplasm;Cytosol	Cytosol;Nucleoplasm	cell	TRUE	FALSE	FALSE
ENSG00000064199	SPA17	Approved	Vesicles					Vesicles					Vesicles (GO:0043231)	Vesicles	Vesicles	cyto	FALSE	FALSE	FALSE
ENSG00000064201	TSPAN32	Approved	Nucleoplasm					Nucleoplasm		Nucleoplasm			Nucleoplasm (GO:0005654)	Nucleoplasm	Nucleoplasm	nuc	FALSE	TRUE	FALSE
ENSG00000064205	CCN5	Approved	Plasma membrane		Predicted to be secreted			Plasma membrane					Plasma membrane (GO:0005886)	Plasma membrane	Plasma membrane	cyto	FALSE	FALSE	FALSE
ENSG00000064270	ATP2C2	Approved	Focal adhesion sites;Plasma membrane					Focal adhesion sites;Plasma membrane		Focal adhesion sites			Focal adhesion sites (GO:0005925);Plasma membrane (GO:0005886)	Focal adhesion sites;Plasma membrane	Plasma membrane;Actin filaments	cyto	TRUE	TRUE	FALSE
ENSG00000064300	NGFR	Approved	Nucleoplasm;Plasma membrane				Plasma membrane		Nucleoplasm				Nucleoplasm (GO:0005654);Plasma membrane (GO:0005886)	Nucleoplasm;Plasma membrane	Plasma membrane;Nucleoplasm	cell	TRUE	FALSE	FALSE
ENSG00000064393	HIPK2	Supported	Nucleoplasm				Nucleoplasm			Nucleoplasm			Nucleoplasm (GO:0005654)	Nucleoplasm	Nucleoplasm	nuc	FALSE	TRUE	FALSE
ENSG00000064419	TNPO3	Enhanced	Vesicles			Vesicles							Vesicles (GO:0043231)	Vesicles	Vesicles	cyto	FALSE	FALSE	FALSE
ENSG00000064489	BORCS8-MEF2B	Approved	Cytosol;Nucleoplasm	Cell Junctions				Cell Junctions;Cytosol;Nucleoplasm					Cell Junctions (GO:0030054);Cytosol (GO:0005829);Nucleoplasm (GO:0005654)	Cytosol;Nucleoplasm;Cell Junctions	Cytosol;Plasma membrane;Nucleoplasm	cell	TRUE	FALSE	FALSE
ENSG00000064490	RFXANK	Enhanced	Nucleoplasm			Nucleoplasm							Nucleoplasm (GO:0005654)	Nucleoplasm	Nucleoplasm	nuc	FALSE	FALSE	FALSE
ENSG00000064545	TMEM161A	Approved	Cytosol					Cytosol					Cytosol (GO:0005829)	Cytosol	Cytosol	cyto	FALSE	FALSE	FALSE
ENSG00000064601	CTSA	Enhanced	Vesicles			Vesicles				Vesicles			Vesicles (GO:0043231)	Vesicles	Vesicles	cyto	FALSE	TRUE	FALSE
ENSG00000064607	SUGP2	Enhanced	Nucleoplasm	Nuclear bodies		Nuclear bodies;Nucleoplasm							Nuclear bodies (GO:0016604);Nucleoplasm (GO:0005654)	Nucleoplasm;Nuclear bodies	Nuclear bodies;Nucleoplasm	nuc	TRUE	FALSE	FALSE
ENSG00000064651	SLC12A2	Approved	Plasma membrane;Vesicles					Plasma membrane;Vesicles					Plasma membrane (GO:0005886);Vesicles (GO:0043231)	Plasma membrane;Vesicles	Plasma membrane;Vesicles	cyto	TRUE	FALSE	FALSE
ENSG00000064652	SNX24	Approved	Vesicles					Vesicles					Vesicles (GO:0043231)	Vesicles	Vesicles	cyto	FALSE	FALSE	FALSE
ENSG00000064655	EYA2	Supported	Cytosol				Cytosol			Cytosol			Cytosol (GO:0005829)	Cytosol	Cytosol	cyto	FALSE	TRUE	FALSE
ENSG00000064666	CNN2	Approved	Actin filaments					Actin filaments					Actin filaments (GO:0015629)	Actin filaments	Actin filaments	cyto	FALSE	FALSE	FALSE
ENSG00000064687	ABCA7	Supported	Golgi apparatus;Plasma membrane	Cell Junctions			Cell Junctions;Golgi apparatus;Plasma membrane						Cell Junctions (GO:0030054);Golgi apparatus (GO:0005794);Plasma membrane (GO:0005886)	Golgi apparatus;Plasma membrane;Cell Junctions	Plasma membrane;Golgi apparatus	cyto	TRUE	FALSE	FALSE
ENSG00000064692	SNCAIP	Supported	Cytoplasmic bodies	Nucleoplasm			Cytoplasmic bodies		Nucleoplasm				Cytoplasmic bodies (GO:0036464);Nucleoplasm (GO:0005654)	Cytoplasmic bodies;Nucleoplasm	Cytoplasmic Aggregates;Nucleoplasm	cell	TRUE	FALSE	FALSE
ENSG00000064703	DDX20	Supported	Nuclear bodies	Cytosol;Nucleoplasm			Cytosol;Nuclear bodies		Nucleoplasm				Cytosol (GO:0005829);Nuclear bodies (GO:0016604);Nucleoplasm (GO:0005654)	Nuclear bodies;Cytosol;Nucleoplasm	Cytosol;Nuclear bodies;Nucleoplasm	cell	TRUE	FALSE	FALSE
ENSG00000064726	BTBD1	Supported	Cytoplasmic bodies	Cytosol;Nucleoplasm			Cytoplasmic bodies;Cytosol		Nucleoplasm				Cytoplasmic bodies (GO:0036464);Cytosol (GO:0005829);Nucleoplasm (GO:0005654)	Cytoplasmic bodies;Cytosol;Nucleoplasm	Cytoplasmic Aggregates;Cytosol;Nucleoplasm	cell	TRUE	FALSE	FALSE
ENSG00000064763	FAR2	Approved	Golgi apparatus	Nucleoli				Golgi apparatus;Nucleoli					Golgi apparatus (GO:0005794);Nucleoli (GO:0005730)	Golgi apparatus;Nucleoli	Nucleoli;Golgi apparatus	cell	TRUE	FALSE	FALSE
ENSG00000064787	BCAS1	Approved	Vesicles					Vesicles		Vesicles			Vesicles (GO:0043231)	Vesicles	Vesicles	cyto	FALSE	TRUE	FALSE
ENSG00000064835	POU1F1	Approved	Cytosol;Nucleoplasm				Cytosol		Nucleoplasm				Cytosol (GO:0005829);Nucleoplasm (GO:0005654)	Cytosol;Nucleoplasm	Cytosol;Nucleoplasm	cell	TRUE	FALSE	FALSE
ENSG00000064933	PMS1	Approved	Nuclear bodies	Nucleoplasm				Nuclear bodies;Nucleoplasm		Nuclear bodies	Nuclear bodies;Nucleoplasm		Nuclear bodies (GO:0016604);Nucleoplasm (GO:0005654)	Nuclear bodies;Nucleoplasm	Nuclear bodies;Nucleoplasm	nuc	TRUE	TRUE	FALSE
ENSG00000064961	HMG20B	Enhanced	Nucleoplasm			Nucleoplasm							Nucleoplasm (GO:0005654)	Nucleoplasm	Nucleoplasm	nuc	FALSE	FALSE	FALSE
ENSG00000064989	CALCRL	Supported	Plasma membrane				Plasma membrane						Plasma membrane (GO:0005886)	Plasma membrane	Plasma membrane	cyto	FALSE	FALSE	FALSE
ENSG00000064995	TAF11	Supported	Nucleoplasm	Golgi apparatus			Nucleoplasm		Golgi apparatus				Golgi apparatus (GO:0005794);Nucleoplasm (GO:0005654)	Nucleoplasm;Golgi apparatus	Nucleoplasm;Golgi apparatus	cell	TRUE	FALSE	FALSE
ENSG00000064999	ANKS1A	Approved	Nucleoplasm	Cytosol				Cytosol;Nucleoplasm					Cytosol (GO:0005829);Nucleoplasm (GO:0005654)	Nucleoplasm;Cytosol	Cytosol;Nucleoplasm	cell	TRUE	FALSE	FALSE
ENSG00000065000	AP3D1	Approved	Cytosol					Cytosol		Cytosol			Cytosol (GO:0005829)	Cytosol	Cytosol	cyto	FALSE	TRUE	FALSE
ENSG00000065029	ZNF76	Approved	Nucleoplasm	Cytosol				Cytosol;Nucleoplasm					Cytosol (GO:0005829);Nucleoplasm (GO:0005654)	Nucleoplasm;Cytosol	Cytosol;Nucleoplasm	cell	TRUE	FALSE	FALSE
ENSG00000065054	SLC9A3R2	Supported	Plasma membrane				Plasma membrane						Plasma membrane (GO:0005886)	Plasma membrane	Plasma membrane	cyto	FALSE	FALSE	FALSE
ENSG00000065060	BLTP3A	Approved	Nuclear membrane;Nucleoplasm	Cytosol				Cytosol;Nuclear membrane;Nucleoplasm					Cytosol (GO:0005829);Nuclear membrane (GO:0031965);Nucleoplasm (GO:0005654)	Nuclear membrane;Nucleoplasm;Cytosol	Nuclear membrane;Cytosol;Nucleoplasm	cell	TRUE	FALSE	FALSE
ENSG00000065135	GNAI3	Supported	Centrosome	Nucleoli;Nucleoplasm			Centrosome		Nucleoli;Nucleoplasm				Centrosome (GO:0005813);Nucleoli (GO:0005730);Nucleoplasm (GO:0005654)	Centrosome;Nucleoli;Nucleoplasm	Nucleoli;Centrosome;Nucleoplasm	nuc	TRUE	FALSE	FALSE
ENSG00000065150	IPO5	Supported	Nuclear membrane;Nucleoplasm	Cytosol;Golgi apparatus			Cytosol;Nuclear membrane;Nucleoplasm	Golgi apparatus		Golgi apparatus;Nucleoplasm			Cytosol (GO:0005829);Golgi apparatus (GO:0005794);Nuclear membrane (GO:0031965);Nucleoplasm (GO:0005654)	Nuclear membrane;Nucleoplasm;Cytosol;Golgi apparatus	Nuclear membrane;Cytosol;Nucleoplasm;Golgi apparatus	cell	TRUE	TRUE	FALSE
ENSG00000065154	OAT	Supported	Mitochondria	Nucleoplasm			Mitochondria	Nucleoplasm		Mitochondria			Mitochondria (GO:0005739);Nucleoplasm (GO:0005654)	Mitochondria;Nucleoplasm	Nucleoplasm;Mitochondria	cell	TRUE	TRUE	FALSE
ENSG00000065183	WDR3	Enhanced	Nucleoli	Nucleoplasm		Nucleoli;Nucleoplasm				Nucleoli;Nucleoplasm			Nucleoli (GO:0005730);Nucleoplasm (GO:0005654)	Nucleoli;Nucleoplasm	Nucleoli;Nucleoplasm	nuc	TRUE	TRUE	FALSE
ENSG00000065243	PKN2	Supported	Intermediate filaments;Nucleoplasm	Centrosome;Cytosol;Nuclear bodies;Plasma membrane		Intermediate filaments;Nucleoplasm		Centrosome;Cytosol;Nuclear bodies;Plasma membrane		Intermediate filaments			Centrosome (GO:0005813);Cytosol (GO:0005829);Intermediate filaments (GO:0045111);Nuclear bodies (GO:0016604);Nucleoplasm (GO:0005654);Plasma membrane (GO:0005886)	Intermediate filaments;Nucleoplasm;Centrosome;Cytosol;Nuclear bodies;Plasma membrane	Nuclear bodies;Cytosol;Plasma membrane;Centrosome;Nucleoplasm;Intermediate filaments	cell	TRUE	TRUE	FALSE
ENSG00000065268	WDR18	Supported	Nucleoplasm				Nucleoplasm						Nucleoplasm (GO:0005654)	Nucleoplasm	Nucleoplasm	nuc	FALSE	FALSE	FALSE
ENSG00000065308	TRAM2	Approved	Cytosol					Cytosol					Cytosol (GO:0005829)	Cytosol	Cytosol	cyto	FALSE	FALSE	FALSE
ENSG00000065320	NTN1	Approved	Cytosol	Actin filaments;Nucleoplasm	Predicted to be secreted		Cytosol		Actin filaments;Nucleoplasm				Actin filaments (GO:0015629);Cytosol (GO:0005829);Nucleoplasm (GO:0005654)	Cytosol;Actin filaments;Nucleoplasm	Cytosol;Nucleoplasm;Actin filaments	cell	TRUE	FALSE	FALSE
ENSG00000065325	GLP2R	Supported	Plasma membrane				Plasma membrane						Plasma membrane (GO:0005886)	Plasma membrane	Plasma membrane	cyto	FALSE	FALSE	FALSE
ENSG00000065328	MCM10	Supported	Nucleoli;Nucleoplasm				Nucleoli;Nucleoplasm			Nucleoli;Nucleoplasm			Nucleoli (GO:0005730);Nucleoplasm (GO:0005654)	Nucleoli;Nucleoplasm	Nucleoli;Nucleoplasm	nuc	TRUE	TRUE	FALSE
ENSG00000065357	DGKA	Approved	Vesicles	Mitochondria;Nucleoplasm				Mitochondria;Nucleoplasm;Vesicles					Mitochondria (GO:0005739);Nucleoplasm (GO:0005654);Vesicles (GO:0043231)	Vesicles;Mitochondria;Nucleoplasm	Nucleoplasm;Mitochondria;Vesicles	cell	TRUE	FALSE	FALSE
ENSG00000065361	ERBB3	Supported	Plasma membrane	Actin filaments	Predicted to be secreted		Plasma membrane		Actin filaments				Actin filaments (GO:0015629);Plasma membrane (GO:0005886)	Plasma membrane;Actin filaments	Plasma membrane;Actin filaments	cyto	TRUE	FALSE	FALSE
ENSG00000065413	ANKRD44	Approved	Mitochondria	Nuclear speckles				Mitochondria;Nuclear speckles					Mitochondria (GO:0005739);Nuclear speckles (GO:0016607)	Mitochondria;Nuclear speckles	Nuclear speckles;Mitochondria	cell	TRUE	FALSE	FALSE
ENSG00000065427	KARS1	Supported	Cytosol	Plasma membrane			Cytosol;Plasma membrane			Cytosol			Cytosol (GO:0005829);Plasma membrane (GO:0005886)	Cytosol;Plasma membrane	Cytosol;Plasma membrane	cyto	TRUE	TRUE	FALSE
ENSG00000065457	ADAT1	Supported	Nucleoplasm				Nucleoplasm						Nucleoplasm (GO:0005654)	Nucleoplasm	Nucleoplasm	nuc	FALSE	FALSE	FALSE
ENSG00000065485	PDIA5	Supported	Golgi apparatus;Nucleoplasm	Nucleoli fibrillar center			Golgi apparatus;Nucleoli fibrillar center;Nucleoplasm						Golgi apparatus (GO:0005794);Nucleoli fibrillar center (GO:0001650);Nucleoplasm (GO:0005654)	Golgi apparatus;Nucleoplasm;Nucleoli fibrillar center	Nucleoli;Nucleoplasm;Golgi apparatus	cell	TRUE	FALSE	FALSE
ENSG00000065491	TBC1D22B	Uncertain	Cytosol;Nucleoplasm						Cytosol;Nucleoplasm				Cytosol (GO:0005829);Nucleoplasm (GO:0005654)	Cytosol;Nucleoplasm	Cytosol;Nucleoplasm	cell	TRUE	FALSE	FALSE
ENSG00000065518	NDUFB4	Supported	Mitochondria	Nuclear membrane;Nucleoplasm			Mitochondria	Nuclear membrane;Nucleoplasm		Mitochondria;Nuclear membrane;Nucleoplasm			Mitochondria (GO:0005739);Nuclear membrane (GO:0031965);Nucleoplasm (GO:0005654)	Mitochondria;Nuclear membrane;Nucleoplasm	Nuclear membrane;Nucleoplasm;Mitochondria	cell	TRUE	TRUE	FALSE
ENSG00000065526	SPEN	Enhanced	Nucleoplasm			Nucleoplasm							Nucleoplasm (GO:0005654)	Nucleoplasm	Nucleoplasm	nuc	FALSE	FALSE	FALSE
ENSG00000065534	MYLK	Enhanced	Actin filaments	Plasma membrane		Actin filaments	Plasma membrane						Actin filaments (GO:0015629);Plasma membrane (GO:0005886)	Actin filaments;Plasma membrane	Plasma membrane;Actin filaments	cyto	TRUE	FALSE	FALSE
ENSG00000065548	ZC3H15	Enhanced	Cytosol			Cytosol							Cytosol (GO:0005829)	Cytosol	Cytosol	cyto	FALSE	FALSE	FALSE
ENSG00000065559	MAP2K4	Approved	Nucleoplasm	Cell Junctions				Cell Junctions;Nucleoplasm					Cell Junctions (GO:0030054);Nucleoplasm (GO:0005654)	Nucleoplasm;Cell Junctions	Plasma membrane;Nucleoplasm	cell	TRUE	FALSE	FALSE
ENSG00000065609	SNAP91	Approved	Cytosol	Centriolar satellite				Centriolar satellite;Cytosol					Centriolar satellite (GO:0034451);Cytosol (GO:0005829)	Cytosol;Centriolar satellite	Cytosol;Centrosome	cyto	TRUE	FALSE	FALSE
ENSG00000065613	SLK	Approved	Cytosol					Cytosol					Cytosol (GO:0005829)	Cytosol	Cytosol	cyto	FALSE	FALSE	FALSE
ENSG00000065618	COL17A1	Supported	Plasma membrane	Golgi apparatus	Predicted to be secreted		Plasma membrane	Golgi apparatus		Plasma membrane			Golgi apparatus (GO:0005794);Plasma membrane (GO:0005886)	Plasma membrane;Golgi apparatus	Plasma membrane;Golgi apparatus	cyto	TRUE	TRUE	FALSE
ENSG00000065675	PRKCQ	Enhanced	Centriolar satellite			Centriolar satellite							Centriolar satellite (GO:0034451)	Centriolar satellite	Centrosome	cyto	FALSE	FALSE	FALSE
ENSG00000065717	TLE2	Supported	Nuclear bodies	Focal adhesion sites			Nuclear bodies	Focal adhesion sites					Focal adhesion sites (GO:0005925);Nuclear bodies (GO:0016604)	Nuclear bodies;Focal adhesion sites	Nuclear bodies;Actin filaments	cell	TRUE	FALSE	FALSE
ENSG00000065802	ASB1	Approved	Nucleoplasm					Nucleoplasm					Nucleoplasm (GO:0005654)	Nucleoplasm	Nucleoplasm	nuc	FALSE	FALSE	FALSE
ENSG00000065809	FAM107B	Supported	Nucleoplasm	Golgi apparatus			Nucleoplasm	Golgi apparatus					Golgi apparatus (GO:0005794);Nucleoplasm (GO:0005654)	Nucleoplasm;Golgi apparatus	Nucleoplasm;Golgi apparatus	cell	TRUE	FALSE	FALSE
ENSG00000065833	ME1	Uncertain	Nucleoplasm;Plasma membrane	Cytosol			Cytosol		Nucleoplasm;Plasma membrane				Cytosol (GO:0005829);Nucleoplasm (GO:0005654);Plasma membrane (GO:0005886)	Nucleoplasm;Plasma membrane;Cytosol	Plasma membrane;Cytosol;Nucleoplasm	cell	TRUE	FALSE	FALSE
ENSG00000065882	TBC1D1	Supported	Nucleoli				Nucleoli						Nucleoli (GO:0005730)	Nucleoli	Nucleoli	nuc	FALSE	FALSE	FALSE
ENSG00000065883	CDK13	Supported	Nuclear speckles	Cytosol;Golgi apparatus			Nuclear speckles		Cytosol;Golgi apparatus				Cytosol (GO:0005829);Golgi apparatus (GO:0005794);Nuclear speckles (GO:0016607)	Nuclear speckles;Cytosol;Golgi apparatus	Cytosol;Nuclear speckles;Golgi apparatus	cell	TRUE	FALSE	FALSE
ENSG00000065911	MTHFD2	Supported	Mitochondria				Mitochondria						Mitochondria (GO:0005739)	Mitochondria	Mitochondria	cyto	FALSE	FALSE	FALSE
ENSG00000065923	SLC9A7	Supported	Vesicles				Vesicles						Vesicles (GO:0043231)	Vesicles	Vesicles	cyto	FALSE	FALSE	FALSE
ENSG00000065970	FOXJ2	Supported	Nucleoplasm	Nucleoli fibrillar center			Nucleoli fibrillar center;Nucleoplasm						Nucleoli fibrillar center (GO:0001650);Nucleoplasm (GO:0005654)	Nucleoplasm;Nucleoli fibrillar center	Nucleoli;Nucleoplasm	nuc	TRUE	FALSE	FALSE
ENSG00000065978	YBX1	Supported	Cytosol	Endoplasmic reticulum;Plasma membrane;Vesicles			Cytosol	Endoplasmic reticulum;Vesicles	Plasma membrane				Cytosol (GO:0005829);Endoplasmic reticulum (GO:0005783);Plasma membrane (GO:0005886);Vesicles (GO:0043231)	Cytosol;Endoplasmic reticulum;Plasma membrane;Vesicles	Cytosol;Plasma membrane;Endoplasmic reticulum;Vesicles	cyto	TRUE	FALSE	FALSE
ENSG00000065989	PDE4A	Supported	Plasma membrane				Plasma membrane			Plasma membrane			Plasma membrane (GO:0005886)	Plasma membrane	Plasma membrane	cyto	FALSE	TRUE	FALSE
ENSG00000066027	PPP2R5A	Supported	Cytosol				Cytosol						Cytosol (GO:0005829)	Cytosol	Cytosol	cyto	FALSE	FALSE	FALSE
ENSG00000066044	ELAVL1	Supported	Nucleoplasm	Cytosol;Nucleoli			Cytosol;Nucleoli;Nucleoplasm			Nucleoli			Cytosol (GO:0005829);Nucleoli (GO:0005730);Nucleoplasm (GO:0005654)	Nucleoplasm;Cytosol;Nucleoli	Nucleoli;Cytosol;Nucleoplasm	cell	TRUE	TRUE	FALSE
ENSG00000066084	DIP2B	Approved	Endoplasmic reticulum					Endoplasmic reticulum		Endoplasmic reticulum			Endoplasmic reticulum (GO:0005783)	Endoplasmic reticulum	Endoplasmic reticulum	cyto	FALSE	TRUE	FALSE
ENSG00000066117	SMARCD1	Supported	Nucleoplasm	Vesicles			Nucleoplasm	Vesicles					Nucleoplasm (GO:0005654);Vesicles (GO:0043231)	Nucleoplasm;Vesicles	Nucleoplasm;Vesicles	cell	TRUE	FALSE	FALSE
ENSG00000066135	KDM4A	Supported	Nucleoli fibrillar center	Nucleoplasm			Nucleoli fibrillar center;Nucleoplasm						Nucleoli fibrillar center (GO:0001650);Nucleoplasm (GO:0005654)	Nucleoli fibrillar center;Nucleoplasm	Nucleoli;Nucleoplasm	nuc	TRUE	FALSE	FALSE
ENSG00000066136	NFYC	Supported	Nucleoplasm				Nucleoplasm						Nucleoplasm (GO:0005654)	Nucleoplasm	Nucleoplasm	nuc	FALSE	FALSE	FALSE
ENSG00000066230	SLC9A3	Supported	Plasma membrane				Plasma membrane			Plasma membrane			Plasma membrane (GO:0005886)	Plasma membrane	Plasma membrane	cyto	FALSE	TRUE	FALSE
ENSG00000066248	NGEF	Approved	Cytosol;Plasma membrane					Cytosol;Plasma membrane					Cytosol (GO:0005829);Plasma membrane (GO:0005886)	Cytosol;Plasma membrane	Cytosol;Plasma membrane	cyto	TRUE	FALSE	FALSE
ENSG00000066279	ASPM	Approved	Cytosol;Plasma membrane					Cytosol;Plasma membrane					Cytosol (GO:0005829);Plasma membrane (GO:0005886)	Cytosol;Plasma membrane	Cytosol;Plasma membrane	cyto	TRUE	FALSE	FALSE
ENSG00000066294	CD84	Enhanced	Plasma membrane	Vesicles		Plasma membrane		Vesicles					Plasma membrane (GO:0005886);Vesicles (GO:0043231)	Plasma membrane;Vesicles	Plasma membrane;Vesicles	cyto	TRUE	FALSE	FALSE
ENSG00000066322	ELOVL1	Supported	Endoplasmic reticulum				Endoplasmic reticulum						Endoplasmic reticulum (GO:0005783)	Endoplasmic reticulum	Endoplasmic reticulum	cyto	FALSE	FALSE	FALSE
ENSG00000066336	SPI1	Supported	Nucleoplasm				Nucleoplasm			Nucleoplasm			Nucleoplasm (GO:0005654)	Nucleoplasm	Nucleoplasm	nuc	FALSE	TRUE	FALSE
ENSG00000066379	POLR1H	Supported	Nucleoli fibrillar center				Nucleoli fibrillar center						Nucleoli fibrillar center (GO:0001650)	Nucleoli fibrillar center	Nucleoli	nuc	FALSE	FALSE	FALSE
ENSG00000066382	MPPED2	Approved	Nucleoli	Mitochondria;Vesicles				Mitochondria;Nucleoli;Vesicles		Nucleoli;Vesicles			Mitochondria (GO:0005739);Nucleoli (GO:0005730);Vesicles (GO:0043231)	Nucleoli;Mitochondria;Vesicles	Nucleoli;Vesicles;Mitochondria	cell	TRUE	TRUE	FALSE
ENSG00000066405	CLDN18	Approved	Cell Junctions					Cell Junctions		Cell Junctions			Cell Junctions (GO:0030054)	Cell Junctions	Plasma membrane	cyto	FALSE	TRUE	FALSE
ENSG00000066422	ZBTB11	Enhanced	Nucleoplasm			Nucleoplasm				Nucleoplasm			Nucleoplasm (GO:0005654)	Nucleoplasm	Nucleoplasm	nuc	FALSE	TRUE	FALSE
ENSG00000066427	ATXN3	Approved	Nucleoli;Nucleoplasm	Plasma membrane				Nucleoli;Nucleoplasm;Plasma membrane					Nucleoli (GO:0005730);Nucleoplasm (GO:0005654);Plasma membrane (GO:0005886)	Nucleoli;Nucleoplasm;Plasma membrane	Nucleoli;Plasma membrane;Nucleoplasm	cell	TRUE	FALSE	FALSE
ENSG00000066455	GOLGA5	Supported	Golgi apparatus				Golgi apparatus						Golgi apparatus (GO:0005794)	Golgi apparatus	Golgi apparatus	cyto	FALSE	FALSE	FALSE
ENSG00000066468	FGFR2	Supported	Cell Junctions	Nucleoplasm;Vesicles	Predicted to be secreted		Cell Junctions;Vesicles	Nucleoplasm					Cell Junctions (GO:0030054);Nucleoplasm (GO:0005654);Vesicles (GO:0043231)	Cell Junctions;Nucleoplasm;Vesicles	Plasma membrane;Nucleoplasm;Vesicles	cell	TRUE	FALSE	FALSE
ENSG00000066557	LRRC40	Approved	Nucleoli					Nucleoli					Nucleoli (GO:0005730)	Nucleoli	Nucleoli	nuc	FALSE	FALSE	FALSE
ENSG00000066583	ISOC1	Approved	Endoplasmic reticulum;Vesicles					Endoplasmic reticulum;Vesicles		Endoplasmic reticulum;Vesicles			Endoplasmic reticulum (GO:0005783);Vesicles (GO:0043231)	Endoplasmic reticulum;Vesicles	Endoplasmic reticulum;Vesicles	cyto	TRUE	TRUE	FALSE
ENSG00000066651	TRMT11	Approved	Nuclear bodies					Nuclear bodies		Nuclear bodies			Nuclear bodies (GO:0016604)	Nuclear bodies	Nuclear bodies	nuc	FALSE	TRUE	FALSE
ENSG00000066654	THUMPD1	Approved	Cytosol					Cytosol					Cytosol (GO:0005829)	Cytosol	Cytosol	cyto	FALSE	FALSE	FALSE
ENSG00000066697	MSANTD3	Approved	Nucleoplasm					Nucleoplasm					Nucleoplasm (GO:0005654)	Nucleoplasm	Nucleoplasm	nuc	FALSE	FALSE	FALSE
ENSG00000066735	KIF26A	Approved	Cytosol;Nucleoplasm;Plasma membrane					Cytosol;Nucleoplasm;Plasma membrane					Cytosol (GO:0005829);Nucleoplasm (GO:0005654);Plasma membrane (GO:0005886)	Cytosol;Nucleoplasm;Plasma membrane	Cytosol;Plasma membrane;Nucleoplasm	cell	TRUE	FALSE	FALSE
ENSG00000066777	ARFGEF1	Enhanced	Golgi apparatus	Cytosol;Nucleoplasm		Cytosol;Golgi apparatus;Nucleoplasm							Cytosol (GO:0005829);Golgi apparatus (GO:0005794);Nucleoplasm (GO:0005654)	Golgi apparatus;Cytosol;Nucleoplasm	Cytosol;Nucleoplasm;Golgi apparatus	cell	TRUE	FALSE	FALSE
ENSG00000066827	ZFAT	Approved	Nuclear bodies	Nucleoplasm				Nuclear bodies;Nucleoplasm					Nuclear bodies (GO:0016604);Nucleoplasm (GO:0005654)	Nuclear bodies;Nucleoplasm	Nuclear bodies;Nucleoplasm	nuc	TRUE	FALSE	FALSE
ENSG00000066855	MTFR1	Supported	Mitochondria	Cytosol			Cytosol;Mitochondria						Cytosol (GO:0005829);Mitochondria (GO:0005739)	Mitochondria;Cytosol	Cytosol;Mitochondria	cyto	TRUE	FALSE	FALSE
ENSG00000066923	STAG3	Supported	Nucleoli	Nucleoplasm			Nucleoli;Nucleoplasm						Nucleoli (GO:0005730);Nucleoplasm (GO:0005654)	Nucleoli;Nucleoplasm	Nucleoli;Nucleoplasm	nuc	TRUE	FALSE	FALSE
ENSG00000066933	MYO9A	Approved	Plasma membrane					Plasma membrane					Plasma membrane (GO:0005886)	Plasma membrane	Plasma membrane	cyto	FALSE	FALSE	FALSE
ENSG00000067048	DDX3Y	Supported	Cytosol	Nucleoplasm			Cytosol;Nucleoplasm				Cytosol;Nucleoplasm		Cytosol (GO:0005829);Nucleoplasm (GO:0005654)	Cytosol;Nucleoplasm	Cytosol;Nucleoplasm	cell	TRUE	TRUE	FALSE
ENSG00000067057	PFKP	Supported	Cytosol				Cytosol			Cytosol			Cytosol (GO:0005829)	Cytosol	Cytosol	cyto	FALSE	TRUE	FALSE
ENSG00000067066	SP100	Supported	Nuclear bodies	Nucleoplasm			Nuclear bodies;Nucleoplasm						Nuclear bodies (GO:0016604);Nucleoplasm (GO:0005654)	Nuclear bodies;Nucleoplasm	Nuclear bodies;Nucleoplasm	nuc	TRUE	FALSE	FALSE
ENSG00000067082	KLF6	Supported	Nucleoplasm	Cytosol;Nucleoli;Vesicles			Nucleoplasm		Cytosol;Nucleoli;Vesicles	Cytosol;Nucleoli;Nucleoplasm			Cytosol (GO:0005829);Nucleoli (GO:0005730);Nucleoplasm (GO:0005654);Vesicles (GO:0043231)	Nucleoplasm;Cytosol;Nucleoli;Vesicles	Nucleoli;Cytosol;Nucleoplasm;Vesicles	cell	TRUE	TRUE	FALSE
ENSG00000067113	PLPP1	Supported	Plasma membrane				Plasma membrane						Plasma membrane (GO:0005886)	Plasma membrane	Plasma membrane	cyto	FALSE	FALSE	FALSE
ENSG00000067141	NEO1	Approved	Nucleoplasm;Plasma membrane	Golgi apparatus			Plasma membrane		Golgi apparatus;Nucleoplasm				Golgi apparatus (GO:0005794);Nucleoplasm (GO:0005654);Plasma membrane (GO:0005886)	Nucleoplasm;Plasma membrane;Golgi apparatus	Plasma membrane;Nucleoplasm;Golgi apparatus	cell	TRUE	FALSE	FALSE
ENSG00000067177	PHKA1	Approved	Cytosol;Vesicles					Cytosol;Vesicles		Vesicles			Cytosol (GO:0005829);Vesicles (GO:0043231)	Cytosol;Vesicles	Cytosol;Vesicles	cyto	TRUE	TRUE	FALSE
ENSG00000067208	EVI5	Approved	Golgi apparatus	Vesicles				Golgi apparatus;Vesicles					Golgi apparatus (GO:0005794);Vesicles (GO:0043231)	Golgi apparatus;Vesicles	Golgi apparatus;Vesicles	cyto	TRUE	FALSE	FALSE
ENSG00000067221	STOML1	Approved	Cytosol					Cytosol					Cytosol (GO:0005829)	Cytosol	Cytosol	cyto	FALSE	FALSE	FALSE
ENSG00000067225	PKM	Enhanced	Cytosol			Cytosol				Cytosol			Cytosol (GO:0005829)	Cytosol	Cytosol	cyto	FALSE	TRUE	FALSE
ENSG00000067248	DHX29	Approved	Cytosol					Cytosol					Cytosol (GO:0005829)	Cytosol	Cytosol	cyto	FALSE	FALSE	FALSE
ENSG00000067334	DNTTIP2	Enhanced	Nucleoli;Nucleoli rim;Nucleoplasm	Mitotic chromosome		Nucleoli;Nucleoplasm	Mitotic chromosome;Nucleoli rim			Mitotic chromosome		Mitotic chromosome (biological definition)	Mitotic chromosome (GO:0005694);Nucleoli (GO:0005730);Nucleoli rim (GO:0005730);Nucleoplasm (GO:0005654)	Nucleoli;Nucleoli rim;Nucleoplasm;Mitotic chromosome	Nucleoli;Nucleoplasm	nuc	TRUE	FALSE	TRUE
ENSG00000067365	METTL22	Supported	Nucleoli rim	Nucleoplasm			Nucleoli rim;Nucleoplasm			Nucleoli rim	Nucleoli rim;Nucleoplasm		Nucleoli rim (GO:0005730);Nucleoplasm (GO:0005654)	Nucleoli rim;Nucleoplasm	Nucleoli;Nucleoplasm	nuc	TRUE	TRUE	FALSE
ENSG00000067369	TP53BP1	Supported	Nuclear bodies	Mitotic chromosome;Nucleoplasm;Vesicles			Mitotic chromosome;Nuclear bodies;Nucleoplasm		Vesicles	Nuclear bodies;Nucleoplasm		Mitotic chromosome (biological definition)	Mitotic chromosome (GO:0005694);Nuclear bodies (GO:0016604);Nucleoplasm (GO:0005654);Vesicles (GO:0043231)	Nuclear bodies;Mitotic chromosome;Nucleoplasm;Vesicles	Nuclear bodies;Nucleoplasm;Vesicles	cell	TRUE	TRUE	FALSE
ENSG00000067445	TRO	Approved	Cell Junctions	Cytosol				Cell Junctions;Cytosol					Cell Junctions (GO:0030054);Cytosol (GO:0005829)	Cell Junctions;Cytosol	Plasma membrane;Cytosol	cyto	TRUE	FALSE	FALSE
ENSG00000067533	RRP15	Approved	Mitotic chromosome;Nucleoli rim	Mitochondria;Nucleoplasm				Mitochondria;Mitotic chromosome;Nucleoli rim;Nucleoplasm		Mitotic chromosome		Mitotic chromosome (biological definition)	Mitochondria (GO:0005739);Mitotic chromosome (GO:0005694);Nucleoli rim (GO:0005730);Nucleoplasm (GO:0005654)	Mitotic chromosome;Nucleoli rim;Mitochondria;Nucleoplasm	Nucleoli;Nucleoplasm;Mitochondria	cell	TRUE	FALSE	TRUE
ENSG00000067560	RHOA	Supported	Cytosol;Plasma membrane				Cytosol;Plasma membrane						Cytosol (GO:0005829);Plasma membrane (GO:0005886)	Cytosol;Plasma membrane	Cytosol;Plasma membrane	cyto	TRUE	FALSE	FALSE
ENSG00000067596	DHX8	Supported	Nucleoplasm	Nuclear bodies			Nucleoplasm	Nuclear bodies		Nucleoplasm			Nuclear bodies (GO:0016604);Nucleoplasm (GO:0005654)	Nucleoplasm;Nuclear bodies	Nuclear bodies;Nucleoplasm	nuc	TRUE	TRUE	FALSE
ENSG00000067606	PRKCZ	Supported	Cytosol	Plasma membrane			Cytosol	Plasma membrane		Cytosol;Plasma membrane			Cytosol (GO:0005829);Plasma membrane (GO:0005886)	Cytosol;Plasma membrane	Cytosol;Plasma membrane	cyto	TRUE	TRUE	FALSE
ENSG00000067646	ZFY	Approved	Nucleoplasm	Nucleoli				Nucleoli;Nucleoplasm		Nucleoli			Nucleoli (GO:0005730);Nucleoplasm (GO:0005654)	Nucleoplasm;Nucleoli	Nucleoli;Nucleoplasm	nuc	TRUE	TRUE	FALSE
ENSG00000067704	IARS2	Enhanced	Mitochondria			Mitochondria				Mitochondria			Mitochondria (GO:0005739)	Mitochondria	Mitochondria	cyto	FALSE	TRUE	FALSE
ENSG00000067798	NAV3	Approved	Nuclear membrane	Cytosol				Cytosol;Nuclear membrane					Cytosol (GO:0005829);Nuclear membrane (GO:0031965)	Nuclear membrane;Cytosol	Nuclear membrane;Cytosol	cell	TRUE	FALSE	FALSE
ENSG00000067829	IDH3G	Approved	Mitochondria;Nucleoli				Mitochondria		Nucleoli	Mitochondria			Mitochondria (GO:0005739);Nucleoli (GO:0005730)	Mitochondria;Nucleoli	Nucleoli;Mitochondria	cell	TRUE	TRUE	FALSE
ENSG00000067955	CBFB	Approved	Cytosol	Nucleoplasm				Cytosol;Nucleoplasm					Cytosol (GO:0005829);Nucleoplasm (GO:0005654)	Cytosol;Nucleoplasm	Cytosol;Nucleoplasm	cell	TRUE	FALSE	FALSE
ENSG00000067992	PDK3	Supported	Mitochondria	Nucleoli			Mitochondria		Nucleoli	Mitochondria;Nucleoli			Mitochondria (GO:0005739);Nucleoli (GO:0005730)	Mitochondria;Nucleoli	Nucleoli;Mitochondria	cell	TRUE	TRUE	FALSE
ENSG00000068024	HDAC4	Supported	Nuclear speckles	Cytosol;Nucleoplasm			Cytosol;Nuclear speckles;Nucleoplasm			Nuclear speckles			Cytosol (GO:0005829);Nuclear speckles (GO:0016607);Nucleoplasm (GO:0005654)	Nuclear speckles;Cytosol;Nucleoplasm	Cytosol;Nuclear speckles;Nucleoplasm	cell	TRUE	TRUE	FALSE
ENSG00000068078	FGFR3	Supported	Endoplasmic reticulum		Predicted to be secreted		Endoplasmic reticulum						Endoplasmic reticulum (GO:0005783)	Endoplasmic reticulum	Endoplasmic reticulum	cyto	FALSE	FALSE	FALSE
ENSG00000068079	IFI35	Supported	Cytosol;Nucleoplasm	Nucleoli	Predicted to be secreted		Cytosol;Nucleoli;Nucleoplasm						Cytosol (GO:0005829);Nucleoli (GO:0005730);Nucleoplasm (GO:0005654)	Cytosol;Nucleoplasm;Nucleoli	Nucleoli;Cytosol;Nucleoplasm	cell	TRUE	FALSE	FALSE
ENSG00000068097	HEATR6	Approved	Mitochondria					Mitochondria					Mitochondria (GO:0005739)	Mitochondria	Mitochondria	cyto	FALSE	FALSE	FALSE
ENSG00000068137	PLEKHH3	Approved	Golgi apparatus					Golgi apparatus					Golgi apparatus (GO:0005794)	Golgi apparatus	Golgi apparatus	cyto	FALSE	FALSE	FALSE
ENSG00000068305	MEF2A	Supported	Nucleoplasm	Cytosol			Nucleoplasm		Cytosol	Nucleoplasm			Cytosol (GO:0005829);Nucleoplasm (GO:0005654)	Nucleoplasm;Cytosol	Cytosol;Nucleoplasm	cell	TRUE	TRUE	FALSE
ENSG00000068308	OTUD5	Approved	Cytosol	Nucleoli fibrillar center;Nucleoplasm				Cytosol;Nucleoli fibrillar center;Nucleoplasm					Cytosol (GO:0005829);Nucleoli fibrillar center (GO:0001650);Nucleoplasm (GO:0005654)	Cytosol;Nucleoli fibrillar center;Nucleoplasm	Nucleoli;Cytosol;Nucleoplasm	cell	TRUE	FALSE	FALSE
ENSG00000068323	TFE3	Approved	Cytosol;Nucleoplasm				Nucleoplasm		Cytosol				Cytosol (GO:0005829);Nucleoplasm (GO:0005654)	Cytosol;Nucleoplasm	Cytosol;Nucleoplasm	cell	TRUE	FALSE	FALSE
ENSG00000068366	ACSL4	Approved	Golgi apparatus	Mitochondria				Golgi apparatus;Mitochondria					Golgi apparatus (GO:0005794);Mitochondria (GO:0005739)	Golgi apparatus;Mitochondria	Golgi apparatus;Mitochondria	cyto	TRUE	FALSE	FALSE
ENSG00000068383	INPP5A	Approved	Cytosol	Plasma membrane				Cytosol;Plasma membrane					Cytosol (GO:0005829);Plasma membrane (GO:0005886)	Cytosol;Plasma membrane	Cytosol;Plasma membrane	cyto	TRUE	FALSE	FALSE
ENSG00000068394	GPKOW	Enhanced	Nucleoplasm			Nucleoplasm				Nucleoplasm			Nucleoplasm (GO:0005654)	Nucleoplasm	Nucleoplasm	nuc	FALSE	TRUE	FALSE
ENSG00000068400	GRIPAP1	Approved	Cytosol;Vesicles					Cytosol;Vesicles					Cytosol (GO:0005829);Vesicles (GO:0043231)	Cytosol;Vesicles	Cytosol;Vesicles	cyto	TRUE	FALSE	FALSE
ENSG00000068438	FTSJ1	Approved	Cytosol					Cytosol					Cytosol (GO:0005829)	Cytosol	Cytosol	cyto	FALSE	FALSE	FALSE
ENSG00000068489	PRR11	Approved	Endoplasmic reticulum					Endoplasmic reticulum		Endoplasmic reticulum			Endoplasmic reticulum (GO:0005783)	Endoplasmic reticulum	Endoplasmic reticulum	cyto	FALSE	TRUE	FALSE
ENSG00000068650	ATP11A	Supported	Vesicles	Golgi apparatus			Vesicles	Golgi apparatus		Vesicles			Golgi apparatus (GO:0005794);Vesicles (GO:0043231)	Vesicles;Golgi apparatus	Golgi apparatus;Vesicles	cyto	TRUE	TRUE	FALSE
ENSG00000068654	POLR1A	Enhanced	Nucleoli fibrillar center	Cytosol;Nucleoplasm		Nucleoli fibrillar center		Cytosol;Nucleoplasm					Cytosol (GO:0005829);Nucleoli fibrillar center (GO:0001650);Nucleoplasm (GO:0005654)	Nucleoli fibrillar center;Cytosol;Nucleoplasm	Nucleoli;Cytosol;Nucleoplasm	cell	TRUE	FALSE	FALSE
ENSG00000068697	LAPTM4A	Approved	Golgi apparatus;Vesicles	Plasma membrane				Golgi apparatus;Plasma membrane;Vesicles					Golgi apparatus (GO:0005794);Plasma membrane (GO:0005886);Vesicles (GO:0043231)	Golgi apparatus;Vesicles;Plasma membrane	Plasma membrane;Golgi apparatus;Vesicles	cyto	TRUE	FALSE	FALSE
ENSG00000068745	IP6K2	Supported	Nucleoli fibrillar center;Nucleoplasm	Cell Junctions			Nucleoli fibrillar center;Nucleoplasm		Cell Junctions				Cell Junctions (GO:0030054);Nucleoli fibrillar center (GO:0001650);Nucleoplasm (GO:0005654)	Nucleoli fibrillar center;Nucleoplasm;Cell Junctions	Nucleoli;Plasma membrane;Nucleoplasm	cell	TRUE	FALSE	FALSE
ENSG00000068781	STON1-GTF2A1L	Approved	Nucleoplasm	Cytosol				Cytosol;Nucleoplasm					Cytosol (GO:0005829);Nucleoplasm (GO:0005654)	Nucleoplasm;Cytosol	Cytosol;Nucleoplasm	cell	TRUE	FALSE	FALSE
ENSG00000068784	SRBD1	Approved	Cytosol;Mitochondria					Cytosol;Mitochondria					Cytosol (GO:0005829);Mitochondria (GO:0005739)	Cytosol;Mitochondria	Cytosol;Mitochondria	cyto	TRUE	FALSE	FALSE
ENSG00000068796	KIF2A	Enhanced	Centrosome;Nucleoli;Nucleoplasm			Centrosome;Nucleoli;Nucleoplasm					Nucleoplasm		Centrosome (GO:0005813);Nucleoli (GO:0005730);Nucleoplasm (GO:0005654)	Centrosome;Nucleoli;Nucleoplasm	Nucleoli;Centrosome;Nucleoplasm	nuc	TRUE	TRUE	FALSE
ENSG00000068831	RASGRP2	Supported	Plasma membrane				Plasma membrane			Plasma membrane			Plasma membrane (GO:0005886)	Plasma membrane	Plasma membrane	cyto	FALSE	TRUE	FALSE
ENSG00000068878	PSME4	Supported	Nucleoplasm				Nucleoplasm						Nucleoplasm (GO:0005654)	Nucleoplasm	Nucleoplasm	nuc	FALSE	FALSE	FALSE
ENSG00000068903	SIRT2	Supported	Cytosol;Nucleoli	Nucleoplasm			Cytosol;Nucleoplasm	Nucleoli		Nucleoli;Nucleoplasm			Cytosol (GO:0005829);Nucleoli (GO:0005730);Nucleoplasm (GO:0005654)	Cytosol;Nucleoli;Nucleoplasm	Nucleoli;Cytosol;Nucleoplasm	cell	TRUE	TRUE	FALSE
ENSG00000068985	PAGE1	Approved	Nucleoli fibrillar center	Mitochondria;Nucleoplasm				Mitochondria;Nucleoli fibrillar center;Nucleoplasm					Mitochondria (GO:0005739);Nucleoli fibrillar center (GO:0001650);Nucleoplasm (GO:0005654)	Nucleoli fibrillar center;Mitochondria;Nucleoplasm	Nucleoli;Nucleoplasm;Mitochondria	cell	TRUE	FALSE	FALSE
ENSG00000069011	PITX1	Approved	Nucleoli					Nucleoli		Nucleoli			Nucleoli (GO:0005730)	Nucleoli	Nucleoli	nuc	FALSE	TRUE	FALSE
ENSG00000069020	MAST4	Approved	Cytosol;Nucleoplasm					Cytosol;Nucleoplasm					Cytosol (GO:0005829);Nucleoplasm (GO:0005654)	Cytosol;Nucleoplasm	Cytosol;Nucleoplasm	cell	TRUE	FALSE	FALSE
ENSG00000069248	NUP133	Supported	Nuclear membrane				Nuclear membrane						Nuclear membrane (GO:0031965)	Nuclear membrane	Nuclear membrane	nuc	FALSE	FALSE	FALSE
ENSG00000069275	NUCKS1	Supported	Nucleoplasm	Nucleoli			Nucleoli;Nucleoplasm			Nucleoplasm			Nucleoli (GO:0005730);Nucleoplasm (GO:0005654)	Nucleoplasm;Nucleoli	Nucleoli;Nucleoplasm	nuc	TRUE	TRUE	FALSE
ENSG00000069329	VPS35	Supported	Endosomes;Lysosomes				Endosomes;Lysosomes						Endosomes (GO:0005768);Lysosomes (GO:0005764)	Endosomes;Lysosomes	Vesicles	cyto	TRUE	FALSE	FALSE
ENSG00000069345	DNAJA2	Approved	Cytosol;Nucleoli	Intermediate filaments				Cytosol;Intermediate filaments;Nucleoli					Cytosol (GO:0005829);Intermediate filaments (GO:0045111);Nucleoli (GO:0005730)	Cytosol;Nucleoli;Intermediate filaments	Nucleoli;Cytosol;Intermediate filaments	cell	TRUE	FALSE	FALSE
ENSG00000069399	BCL3	Supported	Nucleoplasm	Cytosol;Vesicles			Nucleoplasm		Cytosol;Vesicles				Cytosol (GO:0005829);Nucleoplasm (GO:0005654);Vesicles (GO:0043231)	Nucleoplasm;Cytosol;Vesicles	Cytosol;Nucleoplasm;Vesicles	cell	TRUE	FALSE	FALSE
ENSG00000069431	ABCC9	Approved	Cytosol;Nucleoplasm					Cytosol;Nucleoplasm					Cytosol (GO:0005829);Nucleoplasm (GO:0005654)	Cytosol;Nucleoplasm	Cytosol;Nucleoplasm	cell	TRUE	FALSE	FALSE
ENSG00000069482	GAL	Supported	Golgi apparatus	Vesicles	Predicted to be secreted		Golgi apparatus;Vesicles						Golgi apparatus (GO:0005794);Vesicles (GO:0043231)	Golgi apparatus;Vesicles	Golgi apparatus;Vesicles	cyto	TRUE	FALSE	FALSE
ENSG00000069493	CLEC2D	Uncertain	Golgi apparatus						Golgi apparatus				Golgi apparatus (GO:0005794)	Golgi apparatus	Golgi apparatus	cyto	FALSE	FALSE	FALSE
ENSG00000069667	RORA	Supported	Nucleoli				Nucleoli						Nucleoli (GO:0005730)	Nucleoli	Nucleoli	nuc	FALSE	FALSE	FALSE
ENSG00000069696	DRD4	Uncertain	Plasma membrane	Centrosome			Plasma membrane		Centrosome				Centrosome (GO:0005813);Plasma membrane (GO:0005886)	Plasma membrane;Centrosome	Plasma membrane;Centrosome	cyto	TRUE	FALSE	FALSE
ENSG00000069702	TGFBR3	Approved	Cytosol		Predicted to be secreted			Cytosol					Cytosol (GO:0005829)	Cytosol	Cytosol	cyto	FALSE	FALSE	FALSE
ENSG00000069849	ATP1B3	Supported	Plasma membrane				Plasma membrane						Plasma membrane (GO:0005886)	Plasma membrane	Plasma membrane	cyto	FALSE	FALSE	FALSE
ENSG00000069869	NEDD4	Approved	Cytosol					Cytosol					Cytosol (GO:0005829)	Cytosol	Cytosol	cyto	FALSE	FALSE	FALSE
ENSG00000069943	PIGB	Uncertain	Cytosol;Plasma membrane						Cytosol;Plasma membrane				Cytosol (GO:0005829);Plasma membrane (GO:0005886)	Cytosol;Plasma membrane	Cytosol;Plasma membrane	cyto	TRUE	FALSE	FALSE
ENSG00000069956	MAPK6	Supported	Cytosol				Cytosol			Cytosol			Cytosol (GO:0005829)	Cytosol	Cytosol	cyto	FALSE	TRUE	FALSE
ENSG00000069966	GNB5	Approved	Nuclear speckles	Centrosome;Rods & Rings				Centrosome;Nuclear speckles;Rods & Rings					Centrosome (GO:0005813);Nuclear speckles (GO:0016607);Rods & Rings ()	Nuclear speckles;Centrosome;Rods & Rings	Centrosome;Nuclear speckles;Cytoplasmic Aggregates	cell	TRUE	FALSE	FALSE
ENSG00000069998	HDHD5	Approved	Mitochondria					Mitochondria					Mitochondria (GO:0005739)	Mitochondria	Mitochondria	cyto	FALSE	FALSE	FALSE
ENSG00000070010	UFD1	Approved	Cytosol;Nucleoplasm	Nucleoli				Cytosol;Nucleoli;Nucleoplasm		Nucleoplasm			Cytosol (GO:0005829);Nucleoli (GO:0005730);Nucleoplasm (GO:0005654)	Cytosol;Nucleoplasm;Nucleoli	Nucleoli;Cytosol;Nucleoplasm	cell	TRUE	TRUE	FALSE
ENSG00000070019	GUCY2C	Uncertain	Vesicles						Vesicles				Vesicles (GO:0043231)	Vesicles	Vesicles	cyto	FALSE	FALSE	FALSE
ENSG00000070061	ELP1	Supported	Cytosol	Nucleoplasm			Cytosol;Nucleoplasm						Cytosol (GO:0005829);Nucleoplasm (GO:0005654)	Cytosol;Nucleoplasm	Cytosol;Nucleoplasm	cell	TRUE	FALSE	FALSE
ENSG00000070081	NUCB2	Enhanced	Golgi apparatus		Predicted to be secreted	Golgi apparatus							Golgi apparatus (GO:0005794)	Golgi apparatus	Golgi apparatus	cyto	FALSE	FALSE	FALSE
ENSG00000070182	SPTB	Approved	Cytosol					Cytosol					Cytosol (GO:0005829)	Cytosol	Cytosol	cyto	FALSE	FALSE	FALSE
ENSG00000070214	SLC44A1	Supported	Mitochondria	Nucleoplasm			Mitochondria	Nucleoplasm					Mitochondria (GO:0005739);Nucleoplasm (GO:0005654)	Mitochondria;Nucleoplasm	Nucleoplasm;Mitochondria	cell	TRUE	FALSE	FALSE
ENSG00000070366	SMG6	Supported	Nucleoli	Cytosol			Cytosol;Nucleoli						Cytosol (GO:0005829);Nucleoli (GO:0005730)	Nucleoli;Cytosol	Nucleoli;Cytosol	cell	TRUE	FALSE	FALSE
ENSG00000070371	CLTCL1	Approved	Vesicles					Vesicles					Vesicles (GO:0043231)	Vesicles	Vesicles	cyto	FALSE	FALSE	FALSE
ENSG00000070404	FSTL3	Supported	Nucleoplasm		Predicted to be secreted		Nucleoplasm						Nucleoplasm (GO:0005654)	Nucleoplasm	Nucleoplasm	nuc	FALSE	FALSE	FALSE
ENSG00000070423	RNF126	Approved	Nucleoplasm	Cytosol				Cytosol;Nucleoplasm					Cytosol (GO:0005829);Nucleoplasm (GO:0005654)	Nucleoplasm;Cytosol	Cytosol;Nucleoplasm	cell	TRUE	FALSE	FALSE
ENSG00000070444	MNT	Enhanced	Nucleoplasm			Nucleoplasm							Nucleoplasm (GO:0005654)	Nucleoplasm	Nucleoplasm	nuc	FALSE	FALSE	FALSE
ENSG00000070476	ZXDC	Approved	Nucleoli					Nucleoli		Nucleoli			Nucleoli (GO:0005730)	Nucleoli	Nucleoli	nuc	FALSE	TRUE	FALSE
ENSG00000070495	JMJD6	Supported	Nucleoplasm				Nucleoplasm			Nucleoplasm			Nucleoplasm (GO:0005654)	Nucleoplasm	Nucleoplasm	nuc	FALSE	TRUE	FALSE
ENSG00000070501	POLB	Supported	Cytosol;Vesicles				Cytosol	Vesicles					Cytosol (GO:0005829);Vesicles (GO:0043231)	Cytosol;Vesicles	Cytosol;Vesicles	cyto	TRUE	FALSE	FALSE
ENSG00000070526	ST6GALNAC1	Approved	Golgi apparatus	Nucleoplasm				Golgi apparatus;Nucleoplasm		Golgi apparatus			Golgi apparatus (GO:0005794);Nucleoplasm (GO:0005654)	Golgi apparatus;Nucleoplasm	Nucleoplasm;Golgi apparatus	cell	TRUE	TRUE	FALSE
ENSG00000070540	WIPI1	Supported	Golgi apparatus	Cytosol;Nucleoplasm			Golgi apparatus	Cytosol;Nucleoplasm		Golgi apparatus			Cytosol (GO:0005829);Golgi apparatus (GO:0005794);Nucleoplasm (GO:0005654)	Golgi apparatus;Cytosol;Nucleoplasm	Cytosol;Nucleoplasm;Golgi apparatus	cell	TRUE	TRUE	FALSE
ENSG00000070610	GBA2	Approved	Golgi apparatus;Nucleoplasm	Cytosol				Cytosol;Golgi apparatus;Nucleoplasm					Cytosol (GO:0005829);Golgi apparatus (GO:0005794);Nucleoplasm (GO:0005654)	Golgi apparatus;Nucleoplasm;Cytosol	Cytosol;Nucleoplasm;Golgi apparatus	cell	TRUE	FALSE	FALSE
ENSG00000070669	ASNS	Enhanced	Cytosol			Cytosol				Cytosol			Cytosol (GO:0005829)	Cytosol	Cytosol	cyto	FALSE	TRUE	FALSE
ENSG00000070729	CNGB1	Approved	Cytosol	Plasma membrane				Cytosol;Plasma membrane		Cytosol			Cytosol (GO:0005829);Plasma membrane (GO:0005886)	Cytosol;Plasma membrane	Cytosol;Plasma membrane	cyto	TRUE	TRUE	FALSE
ENSG00000070756	PABPC1	Supported	Cytosol				Cytosol						Cytosol (GO:0005829)	Cytosol	Cytosol	cyto	FALSE	FALSE	FALSE
ENSG00000070759	TESK2	Enhanced	Nucleoplasm			Nucleoplasm							Nucleoplasm (GO:0005654)	Nucleoplasm	Nucleoplasm	nuc	FALSE	FALSE	FALSE
ENSG00000070761	CFAP20	Supported	Nucleoplasm				Nucleoplasm						Nucleoplasm (GO:0005654)	Nucleoplasm	Nucleoplasm	nuc	FALSE	FALSE	FALSE
ENSG00000070778	PTPN21	Approved	Cytosol	Golgi apparatus				Cytosol;Golgi apparatus					Cytosol (GO:0005829);Golgi apparatus (GO:0005794)	Cytosol;Golgi apparatus	Cytosol;Golgi apparatus	cyto	TRUE	FALSE	FALSE
ENSG00000070785	EIF2B3	Supported	Cytosol;Vesicles				Cytosol;Vesicles						Cytosol (GO:0005829);Vesicles (GO:0043231)	Cytosol;Vesicles	Cytosol;Vesicles	cyto	TRUE	FALSE	FALSE
ENSG00000070808	CAMK2A	Approved	Plasma membrane	Cell Junctions;Cytosol				Plasma membrane	Cell Junctions;Cytosol				Cell Junctions (GO:0030054);Cytosol (GO:0005829);Plasma membrane (GO:0005886)	Plasma membrane;Cell Junctions;Cytosol	Plasma membrane;Cytosol	cyto	TRUE	FALSE	FALSE
ENSG00000070814	TCOF1	Enhanced	Nucleoli fibrillar center			Nucleoli fibrillar center							Nucleoli fibrillar center (GO:0001650)	Nucleoli fibrillar center	Nucleoli	nuc	FALSE	FALSE	FALSE
ENSG00000070831	CDC42	Supported	Cytokinetic bridge;Microtubules				Cytokinetic bridge;Microtubules			Cytokinetic bridge		Cytokinetic bridge (biological definition)	Cytokinetic bridge (GO:0045171);Microtubules (GO:0015630)	Cytokinetic bridge;Microtubules	Microtubules	cyto	TRUE	FALSE	TRUE
ENSG00000070882	OSBPL3	Supported	Cytosol	Nucleoli			Cytosol;Nucleoli						Cytosol (GO:0005829);Nucleoli (GO:0005730)	Cytosol;Nucleoli	Nucleoli;Cytosol	cell	TRUE	FALSE	FALSE
ENSG00000070950	RAD18	Supported	Nuclear bodies;Nucleoplasm	Nuclear speckles			Nuclear bodies;Nuclear speckles;Nucleoplasm			Nuclear bodies;Nucleoplasm			Nuclear bodies (GO:0016604);Nuclear speckles (GO:0016607);Nucleoplasm (GO:0005654)	Nuclear bodies;Nucleoplasm;Nuclear speckles	Nuclear speckles;Nuclear bodies;Nucleoplasm	nuc	TRUE	TRUE	FALSE
ENSG00000070961	ATP2B1	Supported	Plasma membrane				Plasma membrane						Plasma membrane (GO:0005886)	Plasma membrane	Plasma membrane	cyto	FALSE	FALSE	FALSE
ENSG00000071073	MGAT4A	Approved	Golgi apparatus		Predicted to be secreted			Golgi apparatus		Golgi apparatus			Golgi apparatus (GO:0005794)	Golgi apparatus	Golgi apparatus	cyto	FALSE	TRUE	FALSE
ENSG00000071127	WDR1	Supported	Cell Junctions;Plasma membrane				Cell Junctions;Plasma membrane						Cell Junctions (GO:0030054);Plasma membrane (GO:0005886)	Cell Junctions;Plasma membrane	Plasma membrane	cyto	TRUE	FALSE	FALSE
ENSG00000071203	MS4A12	Approved	Cytosol;Plasma membrane	Endoplasmic reticulum;Golgi apparatus;Nucleoli				Cytosol;Endoplasmic reticulum;Golgi apparatus;Nucleoli;Plasma membrane					Cytosol (GO:0005829);Endoplasmic reticulum (GO:0005783);Golgi apparatus (GO:0005794);Nucleoli (GO:0005730);Plasma membrane (GO:0005886)	Cytosol;Plasma membrane;Endoplasmic reticulum;Golgi apparatus;Nucleoli	Nucleoli;Endoplasmic reticulum;Cytosol;Plasma membrane;Golgi apparatus	cell	TRUE	FALSE	FALSE
ENSG00000071205	ARHGAP10	Approved	Nucleoplasm	Cytosol;Nuclear membrane				Cytosol;Nuclear membrane;Nucleoplasm					Cytosol (GO:0005829);Nuclear membrane (GO:0031965);Nucleoplasm (GO:0005654)	Nucleoplasm;Cytosol;Nuclear membrane	Nuclear membrane;Cytosol;Nucleoplasm	cell	TRUE	FALSE	FALSE
ENSG00000071242	RPS6KA2	Supported	Nucleoplasm				Nucleoplasm						Nucleoplasm (GO:0005654)	Nucleoplasm	Nucleoplasm	nuc	FALSE	FALSE	FALSE
ENSG00000071243	ING3	Enhanced	Nucleoplasm			Nucleoplasm							Nucleoplasm (GO:0005654)	Nucleoplasm	Nucleoplasm	nuc	FALSE	FALSE	FALSE
ENSG00000071282	LMCD1	Supported	Cytosol;Nucleoplasm	Cell Junctions;Plasma membrane			Cytosol;Nucleoplasm	Cell Junctions;Plasma membrane			Cytosol;Nucleoplasm		Cell Junctions (GO:0030054);Cytosol (GO:0005829);Nucleoplasm (GO:0005654);Plasma membrane (GO:0005886)	Cytosol;Nucleoplasm;Cell Junctions;Plasma membrane	Cytosol;Plasma membrane;Nucleoplasm	cell	TRUE	TRUE	FALSE
ENSG00000071462	BUD23	Supported	Nucleoli;Nucleoplasm				Nucleoli;Nucleoplasm			Nucleoli;Nucleoplasm			Nucleoli (GO:0005730);Nucleoplasm (GO:0005654)	Nucleoli;Nucleoplasm	Nucleoli;Nucleoplasm	nuc	TRUE	TRUE	FALSE
ENSG00000071539	TRIP13	Approved	Nucleoplasm					Nucleoplasm					Nucleoplasm (GO:0005654)	Nucleoplasm	Nucleoplasm	nuc	FALSE	FALSE	FALSE
ENSG00000071564	TCF3	Enhanced	Nucleoplasm			Nucleoplasm				Nucleoplasm			Nucleoplasm (GO:0005654)	Nucleoplasm	Nucleoplasm	nuc	FALSE	TRUE	FALSE
ENSG00000071575	TRIB2	Approved	Nucleoplasm	Cytosol				Cytosol;Nucleoplasm					Cytosol (GO:0005829);Nucleoplasm (GO:0005654)	Nucleoplasm;Cytosol	Cytosol;Nucleoplasm	cell	TRUE	FALSE	FALSE
ENSG00000071626	DAZAP1	Enhanced	Nucleoplasm	Cytosol		Cytosol;Nucleoplasm							Cytosol (GO:0005829);Nucleoplasm (GO:0005654)	Nucleoplasm;Cytosol	Cytosol;Nucleoplasm	cell	TRUE	FALSE	FALSE
ENSG00000071655	MBD3	Supported	Nucleoplasm				Nucleoplasm						Nucleoplasm (GO:0005654)	Nucleoplasm	Nucleoplasm	nuc	FALSE	FALSE	FALSE
ENSG00000071794	HLTF	Enhanced	Nucleoplasm			Nucleoplasm							Nucleoplasm (GO:0005654)	Nucleoplasm	Nucleoplasm	nuc	FALSE	FALSE	FALSE
ENSG00000071859	FAM50A	Enhanced	Nucleoplasm			Nucleoplasm							Nucleoplasm (GO:0005654)	Nucleoplasm	Nucleoplasm	nuc	FALSE	FALSE	FALSE
ENSG00000071889	FAM3A	Approved	Nucleoli rim	Mitotic chromosome;Nucleoplasm	Predicted to be secreted			Mitotic chromosome;Nucleoli rim;Nucleoplasm		Nucleoli rim;Nucleoplasm		Mitotic chromosome (biological definition)	Mitotic chromosome (GO:0005694);Nucleoli rim (GO:0005730);Nucleoplasm (GO:0005654)	Nucleoli rim;Mitotic chromosome;Nucleoplasm	Nucleoli;Nucleoplasm	nuc	TRUE	TRUE	FALSE
ENSG00000071894	CPSF1	Supported	Nucleoplasm				Nucleoplasm			Nucleoplasm			Nucleoplasm (GO:0005654)	Nucleoplasm	Nucleoplasm	nuc	FALSE	TRUE	FALSE
ENSG00000071967	CYBRD1	Supported	Plasma membrane				Plasma membrane						Plasma membrane (GO:0005886)	Plasma membrane	Plasma membrane	cyto	FALSE	FALSE	FALSE
ENSG00000071994	PDCD2	Approved	Nucleoplasm	Cytokinetic bridge				Cytokinetic bridge;Nucleoplasm		Cytokinetic bridge		Cytokinetic bridge (biological definition)	Cytokinetic bridge (GO:0045171);Nucleoplasm (GO:0005654)	Nucleoplasm;Cytokinetic bridge	Microtubules;Nucleoplasm	nuc	TRUE	FALSE	TRUE
ENSG00000072041	SLC6A15	Approved	Nucleoli	Vesicles				Nucleoli;Vesicles					Nucleoli (GO:0005730);Vesicles (GO:0043231)	Nucleoli;Vesicles	Nucleoli;Vesicles	cell	TRUE	FALSE	FALSE
ENSG00000072062	PRKACA	Approved	Cytosol	Cytokinetic bridge				Cytosol	Cytokinetic bridge	Cytokinetic bridge;Cytosol		Cytokinetic bridge (biological definition)	Cytokinetic bridge (GO:0045171);Cytosol (GO:0005829)	Cytosol;Cytokinetic bridge	Cytosol;Microtubules	cyto	TRUE	TRUE	TRUE
ENSG00000072110	ACTN1	Approved	Actin filaments;Focal adhesion sites	Cytosol;Plasma membrane				Actin filaments;Cytosol;Focal adhesion sites;Plasma membrane					Actin filaments (GO:0015629);Cytosol (GO:0005829);Focal adhesion sites (GO:0005925);Plasma membrane (GO:0005886)	Actin filaments;Focal adhesion sites;Cytosol;Plasma membrane	Cytosol;Plasma membrane;Actin filaments	cyto	TRUE	FALSE	FALSE
ENSG00000072133	RPS6KA6	Supported	Mitochondria;Nucleoplasm	Nucleoli			Nucleoplasm	Mitochondria;Nucleoli					Mitochondria (GO:0005739);Nucleoli (GO:0005730);Nucleoplasm (GO:0005654)	Mitochondria;Nucleoplasm;Nucleoli	Nucleoli;Nucleoplasm;Mitochondria	cell	TRUE	FALSE	FALSE
ENSG00000072134	EPN2	Supported	Vesicles				Vesicles						Vesicles (GO:0043231)	Vesicles	Vesicles	cyto	FALSE	FALSE	FALSE
ENSG00000072135	PTPN18	Approved	Intermediate filaments					Intermediate filaments		Intermediate filaments			Intermediate filaments (GO:0045111)	Intermediate filaments	Intermediate filaments	cyto	FALSE	TRUE	FALSE
ENSG00000072163	LIMS2	Supported	Focal adhesion sites				Focal adhesion sites						Focal adhesion sites (GO:0005925)	Focal adhesion sites	Actin filaments	cyto	FALSE	FALSE	FALSE
ENSG00000072182	ASIC4	Approved	Golgi apparatus					Golgi apparatus					Golgi apparatus (GO:0005794)	Golgi apparatus	Golgi apparatus	cyto	FALSE	FALSE	FALSE
ENSG00000072195	SPEG	Approved	Vesicles					Vesicles					Vesicles (GO:0043231)	Vesicles	Vesicles	cyto	FALSE	FALSE	FALSE
ENSG00000072201	LNX1	Supported	Cell Junctions	Cytosol			Cell Junctions;Cytosol						Cell Junctions (GO:0030054);Cytosol (GO:0005829)	Cell Junctions;Cytosol	Plasma membrane;Cytosol	cyto	TRUE	FALSE	FALSE
ENSG00000072210	ALDH3A2	Approved	Cytosol;Endoplasmic reticulum					Endoplasmic reticulum	Cytosol	Cytosol;Endoplasmic reticulum			Cytosol (GO:0005829);Endoplasmic reticulum (GO:0005783)	Cytosol;Endoplasmic reticulum	Cytosol;Endoplasmic reticulum	cyto	TRUE	TRUE	FALSE
ENSG00000072274	TFRC	Supported	Endosomes;Lysosomes		Predicted to be secreted		Endosomes;Lysosomes						Endosomes (GO:0005768);Lysosomes (GO:0005764)	Endosomes;Lysosomes	Vesicles	cyto	TRUE	FALSE	FALSE
ENSG00000072310	SREBF1	Supported	Cytosol;Golgi apparatus;Nucleoplasm				Nucleoplasm	Cytosol;Golgi apparatus		Cytosol			Cytosol (GO:0005829);Golgi apparatus (GO:0005794);Nucleoplasm (GO:0005654)	Cytosol;Golgi apparatus;Nucleoplasm	Cytosol;Nucleoplasm;Golgi apparatus	cell	TRUE	TRUE	FALSE
ENSG00000072364	AFF4	Supported	Nucleoplasm	Nucleoli fibrillar center			Nucleoli fibrillar center;Nucleoplasm						Nucleoli fibrillar center (GO:0001650);Nucleoplasm (GO:0005654)	Nucleoplasm;Nucleoli fibrillar center	Nucleoli;Nucleoplasm	nuc	TRUE	FALSE	FALSE
ENSG00000072401	UBE2D1	Approved	Cytosol;Plasma membrane				Cytosol		Plasma membrane				Cytosol (GO:0005829);Plasma membrane (GO:0005886)	Cytosol;Plasma membrane	Cytosol;Plasma membrane	cyto	TRUE	FALSE	FALSE
ENSG00000072415	PALS1	Uncertain	Nucleoplasm	Cytosol;Plasma membrane				Cytosol;Plasma membrane	Nucleoplasm				Cytosol (GO:0005829);Nucleoplasm (GO:0005654);Plasma membrane (GO:0005886)	Nucleoplasm;Cytosol;Plasma membrane	Cytosol;Plasma membrane;Nucleoplasm	cell	TRUE	FALSE	FALSE
ENSG00000072422	RHOBTB1	Approved	Nucleoplasm	Cytosol				Cytosol;Nucleoplasm					Cytosol (GO:0005829);Nucleoplasm (GO:0005654)	Nucleoplasm;Cytosol	Cytosol;Nucleoplasm	cell	TRUE	FALSE	FALSE
ENSG00000072501	SMC1A	Enhanced	Nucleoplasm			Nucleoplasm							Nucleoplasm (GO:0005654)	Nucleoplasm	Nucleoplasm	nuc	FALSE	FALSE	FALSE
ENSG00000072518	MARK2	Supported	Plasma membrane	Nucleoplasm			Plasma membrane	Nucleoplasm					Nucleoplasm (GO:0005654);Plasma membrane (GO:0005886)	Plasma membrane;Nucleoplasm	Plasma membrane;Nucleoplasm	cell	TRUE	FALSE	FALSE
ENSG00000072571	HMMR	Enhanced	Microtubules	Centrosome;Cytosol		Centrosome;Cytosol;Microtubules				Cytosol;Microtubules			Centrosome (GO:0005813);Cytosol (GO:0005829);Microtubules (GO:0015630)	Microtubules;Centrosome;Cytosol	Cytosol;Centrosome;Microtubules	cyto	TRUE	TRUE	FALSE
ENSG00000072609	CHFR	Uncertain	Microtubules;Nuclear bodies						Microtubules;Nuclear bodies				Microtubules (GO:0015630);Nuclear bodies (GO:0016604)	Microtubules;Nuclear bodies	Nuclear bodies;Microtubules	cell	TRUE	FALSE	FALSE
ENSG00000072682	P4HA2	Enhanced	Endoplasmic reticulum;Vesicles			Endoplasmic reticulum;Vesicles				Vesicles	Endoplasmic reticulum;Vesicles		Endoplasmic reticulum (GO:0005783);Vesicles (GO:0043231)	Endoplasmic reticulum;Vesicles	Endoplasmic reticulum;Vesicles	cyto	TRUE	TRUE	FALSE
ENSG00000072736	NFATC3	Supported	Cytosol;Nucleoplasm				Cytosol;Nucleoplasm						Cytosol (GO:0005829);Nucleoplasm (GO:0005654)	Cytosol;Nucleoplasm	Cytosol;Nucleoplasm	cell	TRUE	FALSE	FALSE
ENSG00000072756	TRNT1	Supported	Mitochondria				Mitochondria			Mitochondria			Mitochondria (GO:0005739)	Mitochondria	Mitochondria	cyto	FALSE	TRUE	FALSE
ENSG00000072778	ACADVL	Supported	Mitochondria	Nucleoli;Nucleoplasm			Mitochondria		Nucleoli;Nucleoplasm	Mitochondria;Nucleoli;Nucleoplasm			Mitochondria (GO:0005739);Nucleoli (GO:0005730);Nucleoplasm (GO:0005654)	Mitochondria;Nucleoli;Nucleoplasm	Nucleoli;Nucleoplasm;Mitochondria	cell	TRUE	TRUE	FALSE
ENSG00000072786	STK10	Approved	Nucleoplasm;Plasma membrane					Nucleoplasm;Plasma membrane					Nucleoplasm (GO:0005654);Plasma membrane (GO:0005886)	Nucleoplasm;Plasma membrane	Plasma membrane;Nucleoplasm	cell	TRUE	FALSE	FALSE
ENSG00000072803	FBXW11	Approved	Plasma membrane;Vesicles	Nucleoplasm				Nucleoplasm;Plasma membrane;Vesicles		Nucleoplasm			Nucleoplasm (GO:0005654);Plasma membrane (GO:0005886);Vesicles (GO:0043231)	Plasma membrane;Vesicles;Nucleoplasm	Plasma membrane;Nucleoplasm;Vesicles	cell	TRUE	TRUE	FALSE
ENSG00000072818	ACAP1	Uncertain	Golgi apparatus						Golgi apparatus				Golgi apparatus (GO:0005794)	Golgi apparatus	Golgi apparatus	cyto	FALSE	FALSE	FALSE
ENSG00000072832	CRMP1	Supported	Centrosome	Cytosol			Centrosome;Cytosol						Centrosome (GO:0005813);Cytosol (GO:0005829)	Centrosome;Cytosol	Cytosol;Centrosome	cyto	TRUE	FALSE	FALSE
ENSG00000072849	DERL2	Supported	Endoplasmic reticulum				Endoplasmic reticulum						Endoplasmic reticulum (GO:0005783)	Endoplasmic reticulum	Endoplasmic reticulum	cyto	FALSE	FALSE	FALSE
ENSG00000072952	IRAG1	Approved	Cytosol	Nuclear bodies				Cytosol;Nuclear bodies					Cytosol (GO:0005829);Nuclear bodies (GO:0016604)	Cytosol;Nuclear bodies	Cytosol;Nuclear bodies	cell	TRUE	FALSE	FALSE
ENSG00000072954	TMEM38A	Approved	Nucleoplasm					Nucleoplasm					Nucleoplasm (GO:0005654)	Nucleoplasm	Nucleoplasm	nuc	FALSE	FALSE	FALSE
ENSG00000072958	AP1M1	Approved	Cytosol;Vesicles				Vesicles		Cytosol				Cytosol (GO:0005829);Vesicles (GO:0043231)	Cytosol;Vesicles	Cytosol;Vesicles	cyto	TRUE	FALSE	FALSE
ENSG00000073008	PVR	Supported	Nucleoplasm;Plasma membrane;Vesicles		Predicted to be secreted		Plasma membrane	Nucleoplasm;Vesicles					Nucleoplasm (GO:0005654);Plasma membrane (GO:0005886);Vesicles (GO:0043231)	Nucleoplasm;Plasma membrane;Vesicles	Plasma membrane;Nucleoplasm;Vesicles	cell	TRUE	FALSE	FALSE
ENSG00000073050	XRCC1	Enhanced	Nucleoplasm			Nucleoplasm				Nucleoplasm			Nucleoplasm (GO:0005654)	Nucleoplasm	Nucleoplasm	nuc	FALSE	TRUE	FALSE
ENSG00000073060	SCARB1	Approved	Vesicles	Lysosomes;Rods & Rings				Lysosomes;Rods & Rings;Vesicles					Lysosomes (GO:0005764);Rods & Rings ();Vesicles (GO:0043231)	Vesicles;Lysosomes;Rods & Rings	Cytoplasmic Aggregates;Vesicles	cyto	TRUE	FALSE	FALSE
ENSG00000073111	MCM2	Enhanced	Nucleoplasm			Nucleoplasm				Nucleoplasm			Nucleoplasm (GO:0005654)	Nucleoplasm	Nucleoplasm	nuc	FALSE	TRUE	FALSE
ENSG00000073150	PANX2	Supported	Plasma membrane				Plasma membrane						Plasma membrane (GO:0005886)	Plasma membrane	Plasma membrane	cyto	FALSE	FALSE	FALSE
ENSG00000073169	SELENOO	Supported	Mitochondria	Mitotic chromosome			Mitochondria;Mitotic chromosome			Mitochondria;Mitotic chromosome		Mitotic chromosome (biological definition)	Mitochondria (GO:0005739);Mitotic chromosome (GO:0005694)	Mitochondria;Mitotic chromosome	Nucleoplasm;Mitochondria	cell	TRUE	TRUE	TRUE
ENSG00000073282	TP63	Enhanced	Nucleoplasm			Nucleoplasm				Nucleoplasm			Nucleoplasm (GO:0005654)	Nucleoplasm	Nucleoplasm	nuc	FALSE	TRUE	FALSE
ENSG00000073331	ALPK1	Approved	Centrosome					Centrosome					Centrosome (GO:0005813)	Centrosome	Centrosome	nuc	FALSE	FALSE	FALSE
ENSG00000073350	LLGL2	Supported	Cytosol	Vesicles			Cytosol	Vesicles					Cytosol (GO:0005829);Vesicles (GO:0043231)	Cytosol;Vesicles	Cytosol;Vesicles	cyto	TRUE	FALSE	FALSE
ENSG00000073417	PDE8A	Approved	Golgi apparatus					Golgi apparatus					Golgi apparatus (GO:0005794)	Golgi apparatus	Golgi apparatus	cyto	FALSE	FALSE	FALSE
ENSG00000073464	CLCN4	Supported	Vesicles				Vesicles						Vesicles (GO:0043231)	Vesicles	Vesicles	cyto	FALSE	FALSE	FALSE
ENSG00000073536	NLE1	Supported	Nucleoli	Nucleoplasm			Nucleoli	Nucleoplasm					Nucleoli (GO:0005730);Nucleoplasm (GO:0005654)	Nucleoli;Nucleoplasm	Nucleoli;Nucleoplasm	nuc	TRUE	FALSE	FALSE
ENSG00000073578	SDHA	Supported	Mitochondria	Nucleoli		Mitochondria		Nucleoli		Mitochondria;Nucleoli			Mitochondria (GO:0005739);Nucleoli (GO:0005730)	Mitochondria;Nucleoli	Nucleoli;Mitochondria	cell	TRUE	TRUE	FALSE
ENSG00000073584	SMARCE1	Supported	Nucleoplasm				Nucleoplasm						Nucleoplasm (GO:0005654)	Nucleoplasm	Nucleoplasm	nuc	FALSE	FALSE	FALSE
ENSG00000073598	FNDC8	Approved	Cytosol					Cytosol					Cytosol (GO:0005829)	Cytosol	Cytosol	cyto	FALSE	FALSE	FALSE
ENSG00000073605	GSDMB	Approved	Nucleoplasm	Cytosol			Cytosol	Nucleoplasm					Cytosol (GO:0005829);Nucleoplasm (GO:0005654)	Nucleoplasm;Cytosol	Cytosol;Nucleoplasm	cell	TRUE	FALSE	FALSE
ENSG00000073614	KDM5A	Supported	Nuclear bodies	Cytosol			Nuclear bodies	Cytosol					Cytosol (GO:0005829);Nuclear bodies (GO:0016604)	Nuclear bodies;Cytosol	Cytosol;Nuclear bodies	cell	TRUE	FALSE	FALSE
ENSG00000073711	PPP2R3A	Approved	Golgi apparatus					Golgi apparatus					Golgi apparatus (GO:0005794)	Golgi apparatus	Golgi apparatus	cyto	FALSE	FALSE	FALSE
ENSG00000073712	FERMT2	Supported	Focal adhesion sites	Cytosol;Nucleoplasm			Cytosol;Focal adhesion sites;Nucleoplasm			Cytosol			Cytosol (GO:0005829);Focal adhesion sites (GO:0005925);Nucleoplasm (GO:0005654)	Focal adhesion sites;Cytosol;Nucleoplasm	Cytosol;Nucleoplasm;Actin filaments	cell	TRUE	TRUE	FALSE
ENSG00000073734	ABCB11	Uncertain	Cytosol;Nucleoplasm;Plasma membrane						Cytosol;Nucleoplasm;Plasma membrane				Cytosol (GO:0005829);Nucleoplasm (GO:0005654);Plasma membrane (GO:0005886)	Cytosol;Nucleoplasm;Plasma membrane	Cytosol;Plasma membrane;Nucleoplasm	cell	TRUE	FALSE	FALSE
ENSG00000073792	IGF2BP2	Enhanced	Cytosol			Cytosol							Cytosol (GO:0005829)	Cytosol	Cytosol	cyto	FALSE	FALSE	FALSE
ENSG00000073803	MAP3K13	Approved	Centriolar satellite	Cytosol;Nucleoplasm				Centriolar satellite;Cytosol;Nucleoplasm					Centriolar satellite (GO:0034451);Cytosol (GO:0005829);Nucleoplasm (GO:0005654)	Centriolar satellite;Cytosol;Nucleoplasm	Cytosol;Centrosome;Nucleoplasm	cell	TRUE	FALSE	FALSE
ENSG00000073921	PICALM	Enhanced	Vesicles			Vesicles							Vesicles (GO:0043231)	Vesicles	Vesicles	cyto	FALSE	FALSE	FALSE
ENSG00000073969	NSF	Supported	Cytosol	Golgi apparatus			Cytosol	Golgi apparatus		Cytosol;Golgi apparatus			Cytosol (GO:0005829);Golgi apparatus (GO:0005794)	Cytosol;Golgi apparatus	Cytosol;Golgi apparatus	cyto	TRUE	TRUE	FALSE
ENSG00000074047	GLI2	Supported	Nucleoli;Nucleoplasm				Nucleoli;Nucleoplasm			Nucleoli			Nucleoli (GO:0005730);Nucleoplasm (GO:0005654)	Nucleoli;Nucleoplasm	Nucleoli;Nucleoplasm	nuc	TRUE	TRUE	FALSE
ENSG00000074071	MRPS34	Supported	Mitochondria				Mitochondria						Mitochondria (GO:0005739)	Mitochondria	Mitochondria	cyto	FALSE	FALSE	FALSE
ENSG00000074181	NOTCH3	Supported	Nucleoplasm;Plasma membrane				Nucleoplasm;Plasma membrane						Nucleoplasm (GO:0005654);Plasma membrane (GO:0005886)	Nucleoplasm;Plasma membrane	Plasma membrane;Nucleoplasm	cell	TRUE	FALSE	FALSE
ENSG00000074201	CLNS1A	Supported	Cytosol	Microtubules;Nucleoplasm			Cytosol;Microtubules;Nucleoplasm				Cytosol;Nucleoplasm		Cytosol (GO:0005829);Microtubules (GO:0015630);Nucleoplasm (GO:0005654)	Cytosol;Microtubules;Nucleoplasm	Cytosol;Nucleoplasm;Microtubules	cell	TRUE	TRUE	FALSE
ENSG00000074211	PPP2R2C	Approved	Cytosol					Cytosol		Cytosol			Cytosol (GO:0005829)	Cytosol	Cytosol	cyto	FALSE	TRUE	FALSE
ENSG00000074219	TEAD2	Supported	Nucleoplasm			Nucleoplasm							Nucleoplasm (GO:0005654)	Nucleoplasm	Nucleoplasm	nuc	FALSE	FALSE	FALSE
ENSG00000074266	EED	Supported	Nucleoplasm	Cytosol			Nucleoplasm		Cytosol				Cytosol (GO:0005829);Nucleoplasm (GO:0005654)	Nucleoplasm;Cytosol	Cytosol;Nucleoplasm	cell	TRUE	FALSE	FALSE
ENSG00000074319	TSG101	Supported	Cytosol	Nucleoli;Plasma membrane			Cytosol	Nucleoli;Plasma membrane					Cytosol (GO:0005829);Nucleoli (GO:0005730);Plasma membrane (GO:0005886)	Cytosol;Nucleoli;Plasma membrane	Nucleoli;Cytosol;Plasma membrane	cell	TRUE	FALSE	FALSE
ENSG00000074356	NCBP3	Approved	Nuclear speckles					Nuclear speckles					Nuclear speckles (GO:0016607)	Nuclear speckles	Nuclear speckles	nuc	FALSE	FALSE	FALSE
ENSG00000074416	MGLL	Approved	Vesicles					Vesicles					Vesicles (GO:0043231)	Vesicles	Vesicles	cyto	FALSE	FALSE	FALSE
ENSG00000074590	NUAK1	Approved	Nucleoli fibrillar center	Microtubules;Nucleoplasm			Nucleoplasm	Microtubules;Nucleoli fibrillar center		Nucleoli fibrillar center			Microtubules (GO:0015630);Nucleoli fibrillar center (GO:0001650);Nucleoplasm (GO:0005654)	Nucleoli fibrillar center;Microtubules;Nucleoplasm	Nucleoli;Nucleoplasm;Microtubules	cell	TRUE	TRUE	FALSE
ENSG00000074603	DPP8	Supported	Cytosol				Cytosol						Cytosol (GO:0005829)	Cytosol	Cytosol	cyto	FALSE	FALSE	FALSE
ENSG00000074621	SLC24A1	Approved	Microtubules					Microtubules					Microtubules (GO:0015630)	Microtubules	Microtubules	cyto	FALSE	FALSE	FALSE
ENSG00000074657	ZNF532	Approved	Nucleoplasm	Golgi apparatus				Golgi apparatus;Nucleoplasm					Golgi apparatus (GO:0005794);Nucleoplasm (GO:0005654)	Nucleoplasm;Golgi apparatus	Nucleoplasm;Golgi apparatus	cell	TRUE	FALSE	FALSE
ENSG00000074660	SCARF1	Approved	Golgi apparatus					Golgi apparatus					Golgi apparatus (GO:0005794)	Golgi apparatus	Golgi apparatus	cyto	FALSE	FALSE	FALSE
ENSG00000074695	LMAN1	Supported	Vesicles	Endoplasmic reticulum			Endoplasmic reticulum;Vesicles						Endoplasmic reticulum (GO:0005783);Vesicles (GO:0043231)	Vesicles;Endoplasmic reticulum	Endoplasmic reticulum;Vesicles	cyto	TRUE	FALSE	FALSE
ENSG00000074696	HACD3	Enhanced	Endoplasmic reticulum			Endoplasmic reticulum							Endoplasmic reticulum (GO:0005783)	Endoplasmic reticulum	Endoplasmic reticulum	cyto	FALSE	FALSE	FALSE
ENSG00000074706	IPCEF1	Approved	Nuclear speckles;Plasma membrane	Cytoplasmic bodies;Nucleoli				Plasma membrane	Cytoplasmic bodies;Nuclear speckles;Nucleoli				Cytoplasmic bodies (GO:0036464);Nuclear speckles (GO:0016607);Nucleoli (GO:0005730);Plasma membrane (GO:0005886)	Nuclear speckles;Plasma membrane;Cytoplasmic bodies;Nucleoli	Nucleoli;Plasma membrane;Nuclear speckles;Cytoplasmic Aggregates	cell	TRUE	FALSE	FALSE
ENSG00000074755	ZZEF1	Approved	Nucleoplasm	Mitochondria				Mitochondria;Nucleoplasm					Mitochondria (GO:0005739);Nucleoplasm (GO:0005654)	Nucleoplasm;Mitochondria	Nucleoplasm;Mitochondria	cell	TRUE	FALSE	FALSE
ENSG00000074771	NOX3	Uncertain	Vesicles						Vesicles				Vesicles (GO:0043231)	Vesicles	Vesicles	cyto	FALSE	FALSE	FALSE
ENSG00000074800	ENO1	Enhanced	Cytosol;Plasma membrane			Cytosol;Plasma membrane				Cytosol;Plasma membrane			Cytosol (GO:0005829);Plasma membrane (GO:0005886)	Cytosol;Plasma membrane	Cytosol;Plasma membrane	cyto	TRUE	TRUE	FALSE
ENSG00000074803	SLC12A1	Approved	Vesicles	Nucleoplasm				Vesicles	Nucleoplasm				Nucleoplasm (GO:0005654);Vesicles (GO:0043231)	Vesicles;Nucleoplasm	Nucleoplasm;Vesicles	cell	TRUE	FALSE	FALSE
ENSG00000074964	ARHGEF10L	Approved	Cytosol;Golgi apparatus;Vesicles					Cytosol;Golgi apparatus;Vesicles					Cytosol (GO:0005829);Golgi apparatus (GO:0005794);Vesicles (GO:0043231)	Cytosol;Golgi apparatus;Vesicles	Cytosol;Golgi apparatus;Vesicles	cyto	TRUE	FALSE	FALSE
ENSG00000074966	TXK	Supported	Cytosol;Nucleoplasm	Nucleoli;Plasma membrane			Cytosol;Nucleoli;Nucleoplasm;Plasma membrane						Cytosol (GO:0005829);Nucleoli (GO:0005730);Nucleoplasm (GO:0005654);Plasma membrane (GO:0005886)	Cytosol;Nucleoplasm;Nucleoli;Plasma membrane	Nucleoli;Cytosol;Plasma membrane;Nucleoplasm	cell	TRUE	FALSE	FALSE
ENSG00000075035	WSCD2	Uncertain	Nucleoplasm						Nucleoplasm				Nucleoplasm (GO:0005654)	Nucleoplasm	Nucleoplasm	nuc	FALSE	FALSE	FALSE
ENSG00000075043	KCNQ2	Approved	Endoplasmic reticulum					Endoplasmic reticulum					Endoplasmic reticulum (GO:0005783)	Endoplasmic reticulum	Endoplasmic reticulum	cyto	FALSE	FALSE	FALSE
ENSG00000075073	TACR2	Approved	Plasma membrane					Plasma membrane		Plasma membrane			Plasma membrane (GO:0005886)	Plasma membrane	Plasma membrane	cyto	FALSE	TRUE	FALSE
ENSG00000075089	ACTR6	Approved	Cytosol;Plasma membrane					Cytosol;Plasma membrane		Cytosol;Plasma membrane			Cytosol (GO:0005829);Plasma membrane (GO:0005886)	Cytosol;Plasma membrane	Cytosol;Plasma membrane	cyto	TRUE	TRUE	FALSE
ENSG00000075142	SRI	Approved	Cytosol;Nucleoplasm				Cytosol		Nucleoplasm		Cytosol;Nucleoplasm		Cytosol (GO:0005829);Nucleoplasm (GO:0005654)	Cytosol;Nucleoplasm	Cytosol;Nucleoplasm	cell	TRUE	TRUE	FALSE
ENSG00000075151	EIF4G3	Approved	Cytosol					Cytosol					Cytosol (GO:0005829)	Cytosol	Cytosol	cyto	FALSE	FALSE	FALSE
ENSG00000075188	NUP37	Approved	Nucleoplasm					Nucleoplasm					Nucleoplasm (GO:0005654)	Nucleoplasm	Nucleoplasm	nuc	FALSE	FALSE	FALSE
ENSG00000075213	SEMA3A	Approved	Vesicles		Predicted to be secreted			Vesicles					Vesicles (GO:0043231)	Vesicles	Vesicles	cyto	FALSE	FALSE	FALSE
ENSG00000075218	GTSE1	Approved	Centrosome	Plasma membrane				Centrosome;Plasma membrane		Centrosome;Plasma membrane			Centrosome (GO:0005813);Plasma membrane (GO:0005886)	Centrosome;Plasma membrane	Plasma membrane;Centrosome	cyto	TRUE	TRUE	FALSE
ENSG00000075223	SEMA3C	Approved	Cytosol;Golgi apparatus	Plasma membrane	Predicted to be secreted			Cytosol;Golgi apparatus;Plasma membrane					Cytosol (GO:0005829);Golgi apparatus (GO:0005794);Plasma membrane (GO:0005886)	Cytosol;Golgi apparatus;Plasma membrane	Cytosol;Plasma membrane;Golgi apparatus	cyto	TRUE	FALSE	FALSE
ENSG00000075234	TTC38	Approved	Cytosol					Cytosol					Cytosol (GO:0005829)	Cytosol	Cytosol	cyto	FALSE	FALSE	FALSE
ENSG00000075239	ACAT1	Enhanced	Mitochondria			Mitochondria				Mitochondria			Mitochondria (GO:0005739)	Mitochondria	Mitochondria	cyto	FALSE	TRUE	FALSE
ENSG00000075275	CELSR1	Enhanced	Plasma membrane	Nucleoplasm		Plasma membrane		Nucleoplasm					Nucleoplasm (GO:0005654);Plasma membrane (GO:0005886)	Plasma membrane;Nucleoplasm	Plasma membrane;Nucleoplasm	cell	TRUE	FALSE	FALSE
ENSG00000075292	ZNF638	Supported	Nucleoplasm	Vesicles			Nucleoplasm;Vesicles						Nucleoplasm (GO:0005654);Vesicles (GO:0043231)	Nucleoplasm;Vesicles	Nucleoplasm;Vesicles	cell	TRUE	FALSE	FALSE
ENSG00000075340	ADD2	Approved	Cytosol;Nucleoplasm	Plasma membrane			Plasma membrane	Cytosol	Nucleoplasm				Cytosol (GO:0005829);Nucleoplasm (GO:0005654);Plasma membrane (GO:0005886)	Cytosol;Nucleoplasm;Plasma membrane	Cytosol;Plasma membrane;Nucleoplasm	cell	TRUE	FALSE	FALSE
ENSG00000075391	RASAL2	Approved	Focal adhesion sites;Plasma membrane					Focal adhesion sites;Plasma membrane					Focal adhesion sites (GO:0005925);Plasma membrane (GO:0005886)	Focal adhesion sites;Plasma membrane	Plasma membrane;Actin filaments	cyto	TRUE	FALSE	FALSE
ENSG00000075399	VPS9D1	Approved	Cytosol	Nucleoplasm				Cytosol;Nucleoplasm					Cytosol (GO:0005829);Nucleoplasm (GO:0005654)	Cytosol;Nucleoplasm	Cytosol;Nucleoplasm	cell	TRUE	FALSE	FALSE
ENSG00000075407	ZNF37A	Approved	Vesicles					Vesicles					Vesicles (GO:0043231)	Vesicles	Vesicles	cyto	FALSE	FALSE	FALSE
ENSG00000075415	SLC25A3	Supported	Mitochondria				Mitochondria			Mitochondria			Mitochondria (GO:0005739)	Mitochondria	Mitochondria	cyto	FALSE	TRUE	FALSE
ENSG00000075420	FNDC3B	Approved	Endoplasmic reticulum					Endoplasmic reticulum					Endoplasmic reticulum (GO:0005783)	Endoplasmic reticulum	Endoplasmic reticulum	cyto	FALSE	FALSE	FALSE
ENSG00000075426	FOSL2	Enhanced	Nucleoplasm			Nucleoplasm				Nucleoplasm			Nucleoplasm (GO:0005654)	Nucleoplasm	Nucleoplasm	nuc	FALSE	TRUE	FALSE
ENSG00000075461	CACNG4	Approved	Vesicles					Vesicles					Vesicles (GO:0043231)	Vesicles	Vesicles	cyto	FALSE	FALSE	FALSE
ENSG00000075539	FRYL	Approved	Cytosol	Cytokinetic bridge;Microtubules				Cytokinetic bridge;Cytosol;Microtubules		Cytokinetic bridge		Cytokinetic bridge (biological definition)	Cytokinetic bridge (GO:0045171);Cytosol (GO:0005829);Microtubules (GO:0015630)	Cytosol;Cytokinetic bridge;Microtubules	Cytosol;Microtubules	cyto	TRUE	FALSE	TRUE
ENSG00000075568	TMEM131	Uncertain	Intermediate filaments;Vesicles						Intermediate filaments;Vesicles				Intermediate filaments (GO:0045111);Vesicles (GO:0043231)	Intermediate filaments;Vesicles	Intermediate filaments;Vesicles	cyto	TRUE	FALSE	FALSE
ENSG00000075618	FSCN1	Approved	Cytosol;Plasma membrane				Cytosol		Plasma membrane				Cytosol (GO:0005829);Plasma membrane (GO:0005886)	Cytosol;Plasma membrane	Cytosol;Plasma membrane	cyto	TRUE	FALSE	FALSE
ENSG00000075643	MOCOS	Supported	Mitochondria	Cytosol				Cytosol;Mitochondria					Cytosol (GO:0005829);Mitochondria (GO:0005739)	Mitochondria;Cytosol	Cytosol;Mitochondria	cyto	TRUE	FALSE	FALSE
ENSG00000075651	PLD1	Approved	Plasma membrane	Golgi apparatus;Vesicles				Golgi apparatus;Plasma membrane;Vesicles					Golgi apparatus (GO:0005794);Plasma membrane (GO:0005886);Vesicles (GO:0043231)	Plasma membrane;Golgi apparatus;Vesicles	Plasma membrane;Golgi apparatus;Vesicles	cyto	TRUE	FALSE	FALSE
ENSG00000075673	ATP12A	Approved	Actin filaments;Plasma membrane	Cytosol			Plasma membrane		Actin filaments;Cytosol				Actin filaments (GO:0015629);Cytosol (GO:0005829);Plasma membrane (GO:0005886)	Actin filaments;Plasma membrane;Cytosol	Plasma membrane;Cytosol;Actin filaments	cyto	TRUE	FALSE	FALSE
ENSG00000075702	WDR62	Enhanced	Cytosol	Centriolar satellite		Centriolar satellite	Cytosol			Centriolar satellite			Centriolar satellite (GO:0034451);Cytosol (GO:0005829)	Cytosol;Centriolar satellite	Cytosol;Centrosome	cyto	TRUE	TRUE	FALSE
ENSG00000075711	DLG1	Uncertain	Vesicles	Plasma membrane					Plasma membrane;Vesicles				Plasma membrane (GO:0005886);Vesicles (GO:0043231)	Vesicles;Plasma membrane	Plasma membrane;Vesicles	cyto	TRUE	FALSE	FALSE
ENSG00000075785	RAB7A	Supported	Lysosomes				Lysosomes						Lysosomes (GO:0005764)	Lysosomes	Vesicles	cyto	FALSE	FALSE	FALSE
ENSG00000075790	BCAP29	Approved	Cytosol					Cytosol					Cytosol (GO:0005829)	Cytosol	Cytosol	cyto	FALSE	FALSE	FALSE
ENSG00000075826	SEC31B	Supported	Cytosol;Nucleoplasm;Vesicles				Cytosol;Vesicles		Nucleoplasm				Cytosol (GO:0005829);Nucleoplasm (GO:0005654);Vesicles (GO:0043231)	Cytosol;Nucleoplasm;Vesicles	Cytosol;Nucleoplasm;Vesicles	cell	TRUE	FALSE	FALSE
ENSG00000075856	SART3	Supported	Nucleoplasm				Nucleoplasm			Nucleoplasm			Nucleoplasm (GO:0005654)	Nucleoplasm	Nucleoplasm	nuc	FALSE	TRUE	FALSE
ENSG00000075884	ARHGAP15	Supported	Plasma membrane				Plasma membrane						Plasma membrane (GO:0005886)	Plasma membrane	Plasma membrane	cyto	FALSE	FALSE	FALSE
ENSG00000075886	TUBA3D	Supported	Microtubules				Microtubules						Microtubules (GO:0015630)	Microtubules	Microtubules	cyto	FALSE	FALSE	FALSE
ENSG00000075891	PAX2	Supported	Nucleoplasm				Nucleoplasm			Nucleoplasm			Nucleoplasm (GO:0005654)	Nucleoplasm	Nucleoplasm	nuc	FALSE	TRUE	FALSE
ENSG00000075914	EXOSC7	Supported	Nuclear speckles				Nuclear speckles						Nuclear speckles (GO:0016607)	Nuclear speckles	Nuclear speckles	nuc	FALSE	FALSE	FALSE
ENSG00000075945	KIFAP3	Approved	Microtubules					Microtubules					Microtubules (GO:0015630)	Microtubules	Microtubules	cyto	FALSE	FALSE	FALSE
ENSG00000075975	MKRN2	Approved	Cytosol;Nucleoplasm					Cytosol;Nucleoplasm		Cytosol;Nucleoplasm			Cytosol (GO:0005829);Nucleoplasm (GO:0005654)	Cytosol;Nucleoplasm	Cytosol;Nucleoplasm	cell	TRUE	TRUE	FALSE
ENSG00000076003	MCM6	Enhanced	Nucleoplasm			Nucleoplasm				Nucleoplasm			Nucleoplasm (GO:0005654)	Nucleoplasm	Nucleoplasm	nuc	FALSE	TRUE	FALSE
ENSG00000076043	REXO2	Supported	Mitochondria	Focal adhesion sites;Nucleoli			Mitochondria	Focal adhesion sites;Nucleoli					Focal adhesion sites (GO:0005925);Mitochondria (GO:0005739);Nucleoli (GO:0005730)	Mitochondria;Focal adhesion sites;Nucleoli	Nucleoli;Actin filaments;Mitochondria	cell	TRUE	FALSE	FALSE
ENSG00000076053	RBM7	Enhanced	Nucleoplasm			Nucleoplasm							Nucleoplasm (GO:0005654)	Nucleoplasm	Nucleoplasm	nuc	FALSE	FALSE	FALSE
ENSG00000076067	RBMS2	Approved	Nucleoli fibrillar center	Cytosol;Nucleoplasm				Cytosol;Nucleoli fibrillar center;Nucleoplasm					Cytosol (GO:0005829);Nucleoli fibrillar center (GO:0001650);Nucleoplasm (GO:0005654)	Nucleoli fibrillar center;Cytosol;Nucleoplasm	Nucleoli;Cytosol;Nucleoplasm	cell	TRUE	FALSE	FALSE
ENSG00000076108	BAZ2A	Enhanced	Nuclear speckles			Nuclear speckles							Nuclear speckles (GO:0016607)	Nuclear speckles	Nuclear speckles	nuc	FALSE	FALSE	FALSE
ENSG00000076201	PTPN23	Supported	Nuclear bodies	Nucleoplasm;Vesicles			Nuclear bodies;Nucleoplasm;Vesicles			Nucleoplasm			Nuclear bodies (GO:0016604);Nucleoplasm (GO:0005654);Vesicles (GO:0043231)	Nuclear bodies;Nucleoplasm;Vesicles	Nuclear bodies;Nucleoplasm;Vesicles	cell	TRUE	TRUE	FALSE
ENSG00000076242	MLH1	Enhanced	Nucleoplasm			Nucleoplasm							Nucleoplasm (GO:0005654)	Nucleoplasm	Nucleoplasm	nuc	FALSE	FALSE	FALSE
ENSG00000076248	UNG	Supported	Nucleoplasm	Mitochondria			Mitochondria;Nucleoplasm						Mitochondria (GO:0005739);Nucleoplasm (GO:0005654)	Nucleoplasm;Mitochondria	Nucleoplasm;Mitochondria	cell	TRUE	FALSE	FALSE
ENSG00000076258	FMO4	Approved	Cytosol;Vesicles					Cytosol;Vesicles					Cytosol (GO:0005829);Vesicles (GO:0043231)	Cytosol;Vesicles	Cytosol;Vesicles	cyto	TRUE	FALSE	FALSE
ENSG00000076321	KLHL20	Supported	Cytosol;Golgi apparatus				Cytosol;Golgi apparatus						Cytosol (GO:0005829);Golgi apparatus (GO:0005794)	Cytosol;Golgi apparatus	Cytosol;Golgi apparatus	cyto	TRUE	FALSE	FALSE
ENSG00000076351	SLC46A1	Supported	Cytosol;Plasma membrane				Cytosol;Plasma membrane						Cytosol (GO:0005829);Plasma membrane (GO:0005886)	Cytosol;Plasma membrane	Cytosol;Plasma membrane	cyto	TRUE	FALSE	FALSE
ENSG00000076382	SPAG5	Supported	Mitotic spindle;Nuclear bodies	Cytosol			Cytosol;Mitotic spindle;Nuclear bodies			Mitotic spindle;Nuclear bodies		Mitotic spindle (biological definition)	Cytosol (GO:0005829);Mitotic spindle (GO:0072686);Nuclear bodies (GO:0016604)	Mitotic spindle;Nuclear bodies;Cytosol	Cytosol;Nuclear bodies;Microtubules	cell	TRUE	TRUE	TRUE
ENSG00000076513	ANKRD13A	Supported	Plasma membrane				Plasma membrane						Plasma membrane (GO:0005886)	Plasma membrane	Plasma membrane	cyto	FALSE	FALSE	FALSE
ENSG00000076554	TPD52	Approved	Cytosol	Golgi apparatus				Cytosol;Golgi apparatus					Cytosol (GO:0005829);Golgi apparatus (GO:0005794)	Cytosol;Golgi apparatus	Cytosol;Golgi apparatus	cyto	TRUE	FALSE	FALSE
ENSG00000076604	TRAF4	Supported	Nucleoli fibrillar center	Cytosol;Nucleoplasm			Cytosol;Nucleoli fibrillar center;Nucleoplasm						Cytosol (GO:0005829);Nucleoli fibrillar center (GO:0001650);Nucleoplasm (GO:0005654)	Nucleoli fibrillar center;Cytosol;Nucleoplasm	Nucleoli;Cytosol;Nucleoplasm	cell	TRUE	FALSE	FALSE
ENSG00000076641	PAG1	Supported	Plasma membrane;Vesicles			Plasma membrane		Vesicles					Plasma membrane (GO:0005886);Vesicles (GO:0043231)	Plasma membrane;Vesicles	Plasma membrane;Vesicles	cyto	TRUE	FALSE	FALSE
ENSG00000076650	GPATCH1	Approved	Plasma membrane	Cell Junctions;Golgi apparatus				Cell Junctions;Golgi apparatus;Plasma membrane					Cell Junctions (GO:0030054);Golgi apparatus (GO:0005794);Plasma membrane (GO:0005886)	Plasma membrane;Cell Junctions;Golgi apparatus	Plasma membrane;Golgi apparatus	cyto	TRUE	FALSE	FALSE
ENSG00000076662	ICAM3	Approved	Mitochondria	Nuclear membrane;Nucleoplasm				Mitochondria;Nuclear membrane;Nucleoplasm					Mitochondria (GO:0005739);Nuclear membrane (GO:0031965);Nucleoplasm (GO:0005654)	Mitochondria;Nuclear membrane;Nucleoplasm	Nuclear membrane;Nucleoplasm;Mitochondria	cell	TRUE	FALSE	FALSE
ENSG00000076706	MCAM	Supported	Plasma membrane				Plasma membrane						Plasma membrane (GO:0005886)	Plasma membrane	Plasma membrane	cyto	FALSE	FALSE	FALSE
ENSG00000076716	GPC4	Approved	Plasma membrane	Nucleoplasm				Nucleoplasm;Plasma membrane					Nucleoplasm (GO:0005654);Plasma membrane (GO:0005886)	Plasma membrane;Nucleoplasm	Plasma membrane;Nucleoplasm	cell	TRUE	FALSE	FALSE
ENSG00000076770	MBNL3	Supported	Nucleoplasm	Cytosol			Cytosol;Nucleoplasm						Cytosol (GO:0005829);Nucleoplasm (GO:0005654)	Nucleoplasm;Cytosol	Cytosol;Nucleoplasm	cell	TRUE	FALSE	FALSE
ENSG00000076864	RAP1GAP	Approved	Cytosol					Cytosol					Cytosol (GO:0005829)	Cytosol	Cytosol	cyto	FALSE	FALSE	FALSE
ENSG00000076924	XAB2	Supported	Nucleoplasm	Vesicles			Nucleoplasm	Vesicles					Nucleoplasm (GO:0005654);Vesicles (GO:0043231)	Nucleoplasm;Vesicles	Nucleoplasm;Vesicles	cell	TRUE	FALSE	FALSE
ENSG00000076928	ARHGEF1	Enhanced	Cytosol;Plasma membrane			Cytosol	Plasma membrane						Cytosol (GO:0005829);Plasma membrane (GO:0005886)	Cytosol;Plasma membrane	Cytosol;Plasma membrane	cyto	TRUE	FALSE	FALSE
ENSG00000076944	STXBP2	Enhanced	Cytosol			Cytosol				Cytosol			Cytosol (GO:0005829)	Cytosol	Cytosol	cyto	FALSE	TRUE	FALSE
ENSG00000076984	MAP2K7	Uncertain	Cytosol;Plasma membrane	Golgi apparatus					Cytosol;Golgi apparatus;Plasma membrane				Cytosol (GO:0005829);Golgi apparatus (GO:0005794);Plasma membrane (GO:0005886)	Cytosol;Plasma membrane;Golgi apparatus	Cytosol;Plasma membrane;Golgi apparatus	cyto	TRUE	FALSE	FALSE
ENSG00000077009	NMRK2	Enhanced	Nucleoplasm	Vesicles		Nucleoplasm;Vesicles							Nucleoplasm (GO:0005654);Vesicles (GO:0043231)	Nucleoplasm;Vesicles	Nucleoplasm;Vesicles	cell	TRUE	FALSE	FALSE
ENSG00000077044	DGKD	Supported	Cytosol				Cytosol						Cytosol (GO:0005829)	Cytosol	Cytosol	cyto	FALSE	FALSE	FALSE
ENSG00000077063	CTTNBP2	Approved	Midbody ring	Cytosol				Cytosol;Midbody ring		Midbody ring		Midbody ring (biological definition)	Cytosol (GO:0005829);Midbody ring (GO:0090543)	Midbody ring;Cytosol	Cytosol;Microtubules	cyto	TRUE	FALSE	TRUE
ENSG00000077080	ACTL6B	Approved	Nucleoli rim	Mitotic chromosome				Mitotic chromosome;Nucleoli rim		Mitotic chromosome		Mitotic chromosome (biological definition)	Mitotic chromosome (GO:0005694);Nucleoli rim (GO:0005730)	Nucleoli rim;Mitotic chromosome	Nucleoli;Nucleoplasm	nuc	TRUE	FALSE	TRUE
ENSG00000077092	RARB	Enhanced	Nucleoplasm			Nucleoplasm							Nucleoplasm (GO:0005654)	Nucleoplasm	Nucleoplasm	nuc	FALSE	FALSE	FALSE
ENSG00000077097	TOP2B	Enhanced	Nucleoplasm			Nucleoplasm							Nucleoplasm (GO:0005654)	Nucleoplasm	Nucleoplasm	nuc	FALSE	FALSE	FALSE
ENSG00000077147	TM9SF3	Approved	Vesicles	Golgi apparatus				Golgi apparatus;Vesicles					Golgi apparatus (GO:0005794);Vesicles (GO:0043231)	Vesicles;Golgi apparatus	Golgi apparatus;Vesicles	cyto	TRUE	FALSE	FALSE
ENSG00000077150	NFKB2	Supported	Cytosol	Nucleoplasm			Cytosol;Nucleoplasm				Cytosol;Nucleoplasm		Cytosol (GO:0005829);Nucleoplasm (GO:0005654)	Cytosol;Nucleoplasm	Cytosol;Nucleoplasm	cell	TRUE	TRUE	FALSE
ENSG00000077152	UBE2T	Approved	Nucleoli	Nucleoplasm				Nucleoli;Nucleoplasm					Nucleoli (GO:0005730);Nucleoplasm (GO:0005654)	Nucleoli;Nucleoplasm	Nucleoli;Nucleoplasm	nuc	TRUE	FALSE	FALSE
ENSG00000077157	PPP1R12B	Approved	Actin filaments;Plasma membrane					Actin filaments;Plasma membrane					Actin filaments (GO:0015629);Plasma membrane (GO:0005886)	Actin filaments;Plasma membrane	Plasma membrane;Actin filaments	cyto	TRUE	FALSE	FALSE
ENSG00000077235	GTF3C1	Approved	Nucleoli;Nucleoplasm				Nucleoplasm		Nucleoli				Nucleoli (GO:0005730);Nucleoplasm (GO:0005654)	Nucleoli;Nucleoplasm	Nucleoli;Nucleoplasm	nuc	TRUE	FALSE	FALSE
ENSG00000077238	IL4R	Supported	Plasma membrane	Centriolar satellite;Nucleoplasm	Predicted to be secreted		Plasma membrane		Centriolar satellite;Nucleoplasm				Centriolar satellite (GO:0034451);Nucleoplasm (GO:0005654);Plasma membrane (GO:0005886)	Plasma membrane;Centriolar satellite;Nucleoplasm	Plasma membrane;Centrosome;Nucleoplasm	cell	TRUE	FALSE	FALSE
ENSG00000077254	USP33	Supported	Golgi apparatus;Nucleoplasm				Golgi apparatus	Nucleoplasm					Golgi apparatus (GO:0005794);Nucleoplasm (GO:0005654)	Golgi apparatus;Nucleoplasm	Nucleoplasm;Golgi apparatus	cell	TRUE	FALSE	FALSE
ENSG00000077264	PAK3	Approved	Vesicles					Vesicles					Vesicles (GO:0043231)	Vesicles	Vesicles	cyto	FALSE	FALSE	FALSE
ENSG00000077274	CAPN6	Uncertain	Centriolar satellite;Vesicles						Centriolar satellite;Vesicles				Centriolar satellite (GO:0034451);Vesicles (GO:0043231)	Centriolar satellite;Vesicles	Centrosome;Vesicles	cyto	TRUE	FALSE	FALSE
ENSG00000077279	DCX	Supported	Cytosol				Cytosol			Cytosol			Cytosol (GO:0005829)	Cytosol	Cytosol	cyto	FALSE	TRUE	FALSE
ENSG00000077312	SNRPA	Supported	Nucleoplasm				Nucleoplasm						Nucleoplasm (GO:0005654)	Nucleoplasm	Nucleoplasm	nuc	FALSE	FALSE	FALSE
ENSG00000077348	EXOSC5	Enhanced	Nucleoli	Nucleoplasm		Nucleoli		Nucleoplasm					Nucleoli (GO:0005730);Nucleoplasm (GO:0005654)	Nucleoli;Nucleoplasm	Nucleoli;Nucleoplasm	nuc	TRUE	FALSE	FALSE
ENSG00000077380	DYNC1I2	Supported	Cytosol;Endoplasmic reticulum	Microtubules;Nucleoli			Cytosol;Endoplasmic reticulum;Nucleoli	Microtubules					Cytosol (GO:0005829);Endoplasmic reticulum (GO:0005783);Microtubules (GO:0015630);Nucleoli (GO:0005730)	Cytosol;Endoplasmic reticulum;Microtubules;Nucleoli	Nucleoli;Cytosol;Endoplasmic reticulum;Microtubules	cell	TRUE	FALSE	FALSE
ENSG00000077420	APBB1IP	Enhanced	Cytosol;Plasma membrane			Cytosol;Plasma membrane				Cytosol			Cytosol (GO:0005829);Plasma membrane (GO:0005886)	Cytosol;Plasma membrane	Cytosol;Plasma membrane	cyto	TRUE	TRUE	FALSE
ENSG00000077454	LRCH4	Approved	Cytosol;Focal adhesion sites;Nucleoplasm					Cytosol;Focal adhesion sites;Nucleoplasm					Cytosol (GO:0005829);Focal adhesion sites (GO:0005925);Nucleoplasm (GO:0005654)	Cytosol;Focal adhesion sites;Nucleoplasm	Cytosol;Nucleoplasm;Actin filaments	cell	TRUE	FALSE	FALSE
ENSG00000077458	FAM76B	Approved	Nucleoplasm	Nucleoli fibrillar center				Nucleoli fibrillar center;Nucleoplasm		Nucleoli fibrillar center			Nucleoli fibrillar center (GO:0001650);Nucleoplasm (GO:0005654)	Nucleoplasm;Nucleoli fibrillar center	Nucleoli;Nucleoplasm	nuc	TRUE	TRUE	FALSE
ENSG00000077463	SIRT6	Supported	Nucleoplasm	Vesicles			Nucleoplasm		Vesicles	Nucleoplasm			Nucleoplasm (GO:0005654);Vesicles (GO:0043231)	Nucleoplasm;Vesicles	Nucleoplasm;Vesicles	cell	TRUE	TRUE	FALSE
ENSG00000077498	TYR	Enhanced	Vesicles			Vesicles							Vesicles (GO:0043231)	Vesicles	Vesicles	cyto	FALSE	FALSE	FALSE
ENSG00000077514	POLD3	Supported	Nucleoplasm				Nucleoplasm						Nucleoplasm (GO:0005654)	Nucleoplasm	Nucleoplasm	nuc	FALSE	FALSE	FALSE
ENSG00000077522	ACTN2	Approved	Actin filaments	Cytosol				Actin filaments;Cytosol					Actin filaments (GO:0015629);Cytosol (GO:0005829)	Actin filaments;Cytosol	Cytosol;Actin filaments	cyto	TRUE	FALSE	FALSE
ENSG00000077549	CAPZB	Approved	Cytosol;Nucleoplasm	Vesicles				Cytosol;Nucleoplasm;Vesicles		Cytosol;Nucleoplasm			Cytosol (GO:0005829);Nucleoplasm (GO:0005654);Vesicles (GO:0043231)	Cytosol;Nucleoplasm;Vesicles	Cytosol;Nucleoplasm;Vesicles	cell	TRUE	TRUE	FALSE
ENSG00000077616	NAALAD2	Approved	Nucleoplasm					Nucleoplasm					Nucleoplasm (GO:0005654)	Nucleoplasm	Nucleoplasm	nuc	FALSE	FALSE	FALSE
ENSG00000077684	JADE1	Approved	Nucleoplasm	Centrosome				Centrosome;Nucleoplasm					Centrosome (GO:0005813);Nucleoplasm (GO:0005654)	Nucleoplasm;Centrosome	Centrosome;Nucleoplasm	nuc	TRUE	FALSE	FALSE
ENSG00000077713	SLC25A43	Approved	Cytosol					Cytosol		Cytosol			Cytosol (GO:0005829)	Cytosol	Cytosol	cyto	FALSE	TRUE	FALSE
ENSG00000077721	UBE2A	Approved	Nucleoplasm;Plasma membrane	Cytosol;Vesicles				Cytosol;Nucleoplasm;Plasma membrane;Vesicles					Cytosol (GO:0005829);Nucleoplasm (GO:0005654);Plasma membrane (GO:0005886);Vesicles (GO:0043231)	Nucleoplasm;Plasma membrane;Cytosol;Vesicles	Plasma membrane;Cytosol;Nucleoplasm;Vesicles	cell	TRUE	FALSE	FALSE
ENSG00000077800	FKBP6	Approved	Cytosol					Cytosol					Cytosol (GO:0005829)	Cytosol	Cytosol	cyto	FALSE	FALSE	FALSE
ENSG00000077935	SMC1B	Supported	Cytosol;Nucleoplasm				Nucleoplasm	Cytosol					Cytosol (GO:0005829);Nucleoplasm (GO:0005654)	Cytosol;Nucleoplasm	Cytosol;Nucleoplasm	cell	TRUE	FALSE	FALSE
ENSG00000077942	FBLN1	Approved	Endoplasmic reticulum		Predicted to be secreted			Endoplasmic reticulum					Endoplasmic reticulum (GO:0005783)	Endoplasmic reticulum	Endoplasmic reticulum	cyto	FALSE	FALSE	FALSE
ENSG00000077943	ITGA8	Approved	Plasma membrane					Plasma membrane					Plasma membrane (GO:0005886)	Plasma membrane	Plasma membrane	cyto	FALSE	FALSE	FALSE
ENSG00000078018	MAP2	Approved	Cytosol;Plasma membrane					Cytosol;Plasma membrane		Cytosol			Cytosol (GO:0005829);Plasma membrane (GO:0005886)	Cytosol;Plasma membrane	Cytosol;Plasma membrane	cyto	TRUE	TRUE	FALSE
ENSG00000078043	PIAS2	Enhanced	Nucleoplasm			Nucleoplasm				Nucleoplasm			Nucleoplasm (GO:0005654)	Nucleoplasm	Nucleoplasm	nuc	FALSE	TRUE	FALSE
ENSG00000078053	AMPH	Supported	Cytosol	Plasma membrane			Cytosol	Plasma membrane					Cytosol (GO:0005829);Plasma membrane (GO:0005886)	Cytosol;Plasma membrane	Cytosol;Plasma membrane	cyto	TRUE	FALSE	FALSE
ENSG00000078061	ARAF	Approved	Plasma membrane					Plasma membrane					Plasma membrane (GO:0005886)	Plasma membrane	Plasma membrane	cyto	FALSE	FALSE	FALSE
ENSG00000078070	MCCC1	Enhanced	Mitochondria			Mitochondria							Mitochondria (GO:0005739)	Mitochondria	Mitochondria	cyto	FALSE	FALSE	FALSE
ENSG00000078081	LAMP3	Enhanced	Vesicles			Vesicles							Vesicles (GO:0043231)	Vesicles	Vesicles	cyto	FALSE	FALSE	FALSE
ENSG00000078140	UBE2K	Approved	Cytosol	Plasma membrane				Cytosol;Plasma membrane					Cytosol (GO:0005829);Plasma membrane (GO:0005886)	Cytosol;Plasma membrane	Cytosol;Plasma membrane	cyto	TRUE	FALSE	FALSE
ENSG00000078177	N4BP2	Approved	Nucleoplasm	Cytosol;Plasma membrane				Cytosol;Nucleoplasm;Plasma membrane		Nucleoplasm			Cytosol (GO:0005829);Nucleoplasm (GO:0005654);Plasma membrane (GO:0005886)	Nucleoplasm;Cytosol;Plasma membrane	Cytosol;Plasma membrane;Nucleoplasm	cell	TRUE	TRUE	FALSE
ENSG00000078237	TIGAR	Supported	Cytosol				Cytosol						Cytosol (GO:0005829)	Cytosol	Cytosol	cyto	FALSE	FALSE	FALSE
ENSG00000078246	TULP3	Supported	Nucleoplasm	Nucleoli;Plasma membrane			Nucleoli;Nucleoplasm;Plasma membrane						Nucleoli (GO:0005730);Nucleoplasm (GO:0005654);Plasma membrane (GO:0005886)	Nucleoplasm;Nucleoli;Plasma membrane	Nucleoli;Plasma membrane;Nucleoplasm	cell	TRUE	FALSE	FALSE
ENSG00000078269	SYNJ2	Approved	Microtubules	Cytosol				Cytosol;Microtubules					Cytosol (GO:0005829);Microtubules (GO:0015630)	Microtubules;Cytosol	Cytosol;Microtubules	cyto	TRUE	FALSE	FALSE
ENSG00000078304	PPP2R5C	Approved	Cytosol;Nucleoplasm	Golgi apparatus			Nucleoplasm		Cytosol;Golgi apparatus				Cytosol (GO:0005829);Golgi apparatus (GO:0005794);Nucleoplasm (GO:0005654)	Cytosol;Nucleoplasm;Golgi apparatus	Cytosol;Nucleoplasm;Golgi apparatus	cell	TRUE	FALSE	FALSE
ENSG00000078328	RBFOX1	Approved	Nucleoplasm	Cytosol;Golgi apparatus;Nucleoli fibrillar center		Nucleoplasm		Cytosol;Golgi apparatus;Nucleoli fibrillar center		Golgi apparatus;Nucleoplasm	Nucleoli fibrillar center		Cytosol (GO:0005829);Golgi apparatus (GO:0005794);Nucleoli fibrillar center (GO:0001650);Nucleoplasm (GO:0005654)	Nucleoplasm;Cytosol;Golgi apparatus;Nucleoli fibrillar center	Nucleoli;Cytosol;Nucleoplasm;Golgi apparatus	cell	TRUE	TRUE	FALSE
ENSG00000078369	GNB1	Approved	Plasma membrane	Golgi apparatus				Golgi apparatus;Plasma membrane					Golgi apparatus (GO:0005794);Plasma membrane (GO:0005886)	Plasma membrane;Golgi apparatus	Plasma membrane;Golgi apparatus	cyto	TRUE	FALSE	FALSE
ENSG00000078399	HOXA9	Enhanced	Nucleoplasm			Nucleoplasm				Nucleoplasm			Nucleoplasm (GO:0005654)	Nucleoplasm	Nucleoplasm	nuc	FALSE	TRUE	FALSE
ENSG00000078401	EDN1	Approved	Golgi apparatus;Nucleoli	Nucleoplasm	Predicted to be secreted			Golgi apparatus	Nucleoli;Nucleoplasm				Golgi apparatus (GO:0005794);Nucleoli (GO:0005730);Nucleoplasm (GO:0005654)	Golgi apparatus;Nucleoli;Nucleoplasm	Nucleoli;Nucleoplasm;Golgi apparatus	cell	TRUE	FALSE	FALSE
ENSG00000078403	MLLT10	Supported	Nucleoplasm	Cytosol			Nucleoplasm		Cytosol				Cytosol (GO:0005829);Nucleoplasm (GO:0005654)	Nucleoplasm;Cytosol	Cytosol;Nucleoplasm	cell	TRUE	FALSE	FALSE
ENSG00000078487	ZCWPW1	Approved	Golgi apparatus					Golgi apparatus					Golgi apparatus (GO:0005794)	Golgi apparatus	Golgi apparatus	cyto	FALSE	FALSE	FALSE
ENSG00000078549	ADCYAP1R1	Enhanced	Vesicles			Vesicles							Vesicles (GO:0043231)	Vesicles	Vesicles	cyto	FALSE	FALSE	FALSE
ENSG00000078596	ITM2A	Approved	Vesicles	Golgi apparatus;Plasma membrane				Golgi apparatus;Plasma membrane;Vesicles					Golgi apparatus (GO:0005794);Plasma membrane (GO:0005886);Vesicles (GO:0043231)	Vesicles;Golgi apparatus;Plasma membrane	Plasma membrane;Golgi apparatus;Vesicles	cyto	TRUE	FALSE	FALSE
ENSG00000078618	NRDC	Approved	Nucleoplasm					Nucleoplasm					Nucleoplasm (GO:0005654)	Nucleoplasm	Nucleoplasm	nuc	FALSE	FALSE	FALSE
ENSG00000078668	VDAC3	Supported	Mitochondria				Mitochondria						Mitochondria (GO:0005739)	Mitochondria	Mitochondria	cyto	FALSE	FALSE	FALSE
ENSG00000078674	PCM1	Supported	Centriolar satellite	Cytosol;Nucleoplasm			Centriolar satellite;Cytosol		Nucleoplasm				Centriolar satellite (GO:0034451);Cytosol (GO:0005829);Nucleoplasm (GO:0005654)	Centriolar satellite;Cytosol;Nucleoplasm	Cytosol;Centrosome;Nucleoplasm	cell	TRUE	FALSE	FALSE
ENSG00000078687	TNRC6C	Approved	Nucleoplasm					Nucleoplasm					Nucleoplasm (GO:0005654)	Nucleoplasm	Nucleoplasm	nuc	FALSE	FALSE	FALSE
ENSG00000078699	CBFA2T2	Approved	Nuclear speckles					Nuclear speckles					Nuclear speckles (GO:0016607)	Nuclear speckles	Nuclear speckles	nuc	FALSE	FALSE	FALSE
ENSG00000078725	BRINP1	Uncertain	Microtubules						Microtubules				Microtubules (GO:0015630)	Microtubules	Microtubules	cyto	FALSE	FALSE	FALSE
ENSG00000078747	ITCH	Enhanced	Nucleoplasm	Vesicles		Nucleoplasm;Vesicles				Nucleoplasm			Nucleoplasm (GO:0005654);Vesicles (GO:0043231)	Nucleoplasm;Vesicles	Nucleoplasm;Vesicles	cell	TRUE	TRUE	FALSE
ENSG00000078795	PKD2L2	Approved	Plasma membrane	Cytosol				Cytosol;Plasma membrane					Cytosol (GO:0005829);Plasma membrane (GO:0005886)	Plasma membrane;Cytosol	Plasma membrane;Cytosol	cyto	TRUE	FALSE	FALSE
ENSG00000078808	SDF4	Supported	Golgi apparatus				Golgi apparatus						Golgi apparatus (GO:0005794)	Golgi apparatus	Golgi apparatus	cyto	FALSE	FALSE	FALSE
ENSG00000078898	BPIFB2	Approved	Vesicles		Predicted to be secreted			Vesicles					Vesicles (GO:0043231)	Vesicles	Vesicles	cyto	FALSE	FALSE	FALSE
ENSG00000078900	TP73	Supported	Nucleoplasm	Cell Junctions;Golgi apparatus;Vesicles			Nucleoplasm	Golgi apparatus	Cell Junctions;Vesicles				Cell Junctions (GO:0030054);Golgi apparatus (GO:0005794);Nucleoplasm (GO:0005654);Vesicles (GO:0043231)	Nucleoplasm;Cell Junctions;Golgi apparatus;Vesicles	Plasma membrane;Nucleoplasm;Golgi apparatus;Vesicles	cell	TRUE	FALSE	FALSE
ENSG00000078902	TOLLIP	Approved	Cytosol					Cytosol					Cytosol (GO:0005829)	Cytosol	Cytosol	cyto	FALSE	FALSE	FALSE
ENSG00000078967	UBE2D4	Approved	Cytosol;Plasma membrane					Cytosol;Plasma membrane					Cytosol (GO:0005829);Plasma membrane (GO:0005886)	Cytosol;Plasma membrane	Cytosol;Plasma membrane	cyto	TRUE	FALSE	FALSE
ENSG00000079101	CLUL1	Approved	Endoplasmic reticulum	Plasma membrane	Predicted to be secreted			Endoplasmic reticulum;Plasma membrane					Endoplasmic reticulum (GO:0005783);Plasma membrane (GO:0005886)	Endoplasmic reticulum;Plasma membrane	Plasma membrane;Endoplasmic reticulum	cyto	TRUE	FALSE	FALSE
ENSG00000079102	RUNX1T1	Supported	Nucleoplasm				Nucleoplasm						Nucleoplasm (GO:0005654)	Nucleoplasm	Nucleoplasm	nuc	FALSE	FALSE	FALSE
ENSG00000079112	CDH17	Supported	Cell Junctions	Nucleoplasm			Cell Junctions		Nucleoplasm				Cell Junctions (GO:0030054);Nucleoplasm (GO:0005654)	Cell Junctions;Nucleoplasm	Plasma membrane;Nucleoplasm	cell	TRUE	FALSE	FALSE
ENSG00000079134	THOC1	Enhanced	Nuclear speckles			Nuclear speckles							Nuclear speckles (GO:0016607)	Nuclear speckles	Nuclear speckles	nuc	FALSE	FALSE	FALSE
ENSG00000079150	FKBP7	Approved	Endoplasmic reticulum					Endoplasmic reticulum		Endoplasmic reticulum			Endoplasmic reticulum (GO:0005783)	Endoplasmic reticulum	Endoplasmic reticulum	cyto	FALSE	TRUE	FALSE
ENSG00000079156	OSBPL6	Approved	Plasma membrane					Plasma membrane					Plasma membrane (GO:0005886)	Plasma membrane	Plasma membrane	cyto	FALSE	FALSE	FALSE
ENSG00000079215	SLC1A3	Approved	Nucleoli;Vesicles					Vesicles	Nucleoli				Nucleoli (GO:0005730);Vesicles (GO:0043231)	Nucleoli;Vesicles	Nucleoli;Vesicles	cell	TRUE	FALSE	FALSE
ENSG00000079246	XRCC5	Supported	Nucleoplasm				Nucleoplasm						Nucleoplasm (GO:0005654)	Nucleoplasm	Nucleoplasm	nuc	FALSE	FALSE	FALSE
ENSG00000079257	LXN	Approved	Cytosol;Nucleoplasm					Cytosol;Nucleoplasm		Cytosol;Nucleoplasm	Cytosol;Nucleoplasm		Cytosol (GO:0005829);Nucleoplasm (GO:0005654)	Cytosol;Nucleoplasm	Cytosol;Nucleoplasm	cell	TRUE	TRUE	FALSE
ENSG00000079263	SP140	Approved	Nucleoli fibrillar center	Mitochondria				Mitochondria;Nucleoli fibrillar center					Mitochondria (GO:0005739);Nucleoli fibrillar center (GO:0001650)	Nucleoli fibrillar center;Mitochondria	Nucleoli;Mitochondria	cell	TRUE	FALSE	FALSE
ENSG00000079277	MKNK1	Supported	Nucleoplasm				Nucleoplasm						Nucleoplasm (GO:0005654)	Nucleoplasm	Nucleoplasm	nuc	FALSE	FALSE	FALSE
ENSG00000079308	TNS1	Enhanced	Focal adhesion sites			Focal adhesion sites							Focal adhesion sites (GO:0005925)	Focal adhesion sites	Actin filaments	cyto	FALSE	FALSE	FALSE
ENSG00000079313	REXO1	Supported	Nucleoplasm	Nuclear bodies			Nuclear bodies;Nucleoplasm						Nuclear bodies (GO:0016604);Nucleoplasm (GO:0005654)	Nucleoplasm;Nuclear bodies	Nuclear bodies;Nucleoplasm	nuc	TRUE	FALSE	FALSE
ENSG00000079332	SAR1A	Supported	Endoplasmic reticulum				Endoplasmic reticulum						Endoplasmic reticulum (GO:0005783)	Endoplasmic reticulum	Endoplasmic reticulum	cyto	FALSE	FALSE	FALSE
ENSG00000079335	CDC14A	Supported	Nucleoplasm	Cytosol;Nuclear bodies			Nucleoplasm	Cytosol;Nuclear bodies					Cytosol (GO:0005829);Nuclear bodies (GO:0016604);Nucleoplasm (GO:0005654)	Nucleoplasm;Cytosol;Nuclear bodies	Cytosol;Nuclear bodies;Nucleoplasm	cell	TRUE	FALSE	FALSE
ENSG00000079337	RAPGEF3	Uncertain	Cytosol	Endoplasmic reticulum			Endoplasmic reticulum		Cytosol				Cytosol (GO:0005829);Endoplasmic reticulum (GO:0005783)	Cytosol;Endoplasmic reticulum	Cytosol;Endoplasmic reticulum	cyto	TRUE	FALSE	FALSE
ENSG00000079387	SENP1	Supported	Nucleoplasm	Focal adhesion sites		Nucleoplasm		Focal adhesion sites					Focal adhesion sites (GO:0005925);Nucleoplasm (GO:0005654)	Nucleoplasm;Focal adhesion sites	Actin filaments;Nucleoplasm	cell	TRUE	FALSE	FALSE
ENSG00000079432	CIC	Supported	Nucleoplasm	Vesicles			Nucleoplasm	Vesicles					Nucleoplasm (GO:0005654);Vesicles (GO:0043231)	Nucleoplasm;Vesicles	Nucleoplasm;Vesicles	cell	TRUE	FALSE	FALSE
ENSG00000079435	LIPE	Supported	Cytosol				Cytosol						Cytosol (GO:0005829)	Cytosol	Cytosol	cyto	FALSE	FALSE	FALSE
ENSG00000079459	FDFT1	Supported	Endoplasmic reticulum				Endoplasmic reticulum						Endoplasmic reticulum (GO:0005783)	Endoplasmic reticulum	Endoplasmic reticulum	cyto	FALSE	FALSE	FALSE
ENSG00000079462	PAFAH1B3	Approved	Intermediate filaments					Intermediate filaments		Intermediate filaments			Intermediate filaments (GO:0045111)	Intermediate filaments	Intermediate filaments	cyto	FALSE	TRUE	FALSE
ENSG00000079482	OPHN1	Approved	Nucleoplasm;Plasma membrane					Nucleoplasm;Plasma membrane					Nucleoplasm (GO:0005654);Plasma membrane (GO:0005886)	Nucleoplasm;Plasma membrane	Plasma membrane;Nucleoplasm	cell	TRUE	FALSE	FALSE
ENSG00000079557	AFM	Uncertain	Plasma membrane		Predicted to be secreted				Plasma membrane				Plasma membrane (GO:0005886)	Plasma membrane	Plasma membrane	cyto	FALSE	FALSE	FALSE
ENSG00000079616	KIF22	Supported	Nuclear speckles				Nuclear speckles						Nuclear speckles (GO:0016607)	Nuclear speckles	Nuclear speckles	nuc	FALSE	FALSE	FALSE
ENSG00000079689	SCGN	Supported	Cytosol				Cytosol			Cytosol			Cytosol (GO:0005829)	Cytosol	Cytosol	cyto	FALSE	TRUE	FALSE
ENSG00000079691	CARMIL1	Supported	Cytosol				Cytosol						Cytosol (GO:0005829)	Cytosol	Cytosol	cyto	FALSE	FALSE	FALSE
ENSG00000079739	PGM1	Supported	Cytosol				Cytosol			Cytosol			Cytosol (GO:0005829)	Cytosol	Cytosol	cyto	FALSE	TRUE	FALSE
ENSG00000079785	DDX1	Supported	Nucleoplasm	Cytosol			Cytosol;Nucleoplasm			Nucleoplasm			Cytosol (GO:0005829);Nucleoplasm (GO:0005654)	Nucleoplasm;Cytosol	Cytosol;Nucleoplasm	cell	TRUE	TRUE	FALSE
ENSG00000079805	DNM2	Approved	Cytosol;Golgi apparatus					Cytosol;Golgi apparatus					Cytosol (GO:0005829);Golgi apparatus (GO:0005794)	Cytosol;Golgi apparatus	Cytosol;Golgi apparatus	cyto	TRUE	FALSE	FALSE
ENSG00000079819	EPB41L2	Enhanced	Plasma membrane	Cell Junctions;Nucleoplasm		Plasma membrane	Cell Junctions;Nucleoplasm						Cell Junctions (GO:0030054);Nucleoplasm (GO:0005654);Plasma membrane (GO:0005886)	Plasma membrane;Cell Junctions;Nucleoplasm	Plasma membrane;Nucleoplasm	cell	TRUE	FALSE	FALSE
ENSG00000079931	MOXD1	Approved	Cytosol					Cytosol		Cytosol			Cytosol (GO:0005829)	Cytosol	Cytosol	cyto	FALSE	TRUE	FALSE
ENSG00000079950	STX7	Supported	Lysosomes				Lysosomes						Lysosomes (GO:0005764)	Lysosomes	Vesicles	cyto	FALSE	FALSE	FALSE
ENSG00000079974	RABL2B	Supported	Centrosome;Vesicles				Centrosome;Vesicles						Centrosome (GO:0005813);Vesicles (GO:0043231)	Centrosome;Vesicles	Centrosome;Vesicles	cyto	TRUE	FALSE	FALSE
ENSG00000079999	KEAP1	Supported	Centriolar satellite;Nucleoplasm	Cytosol			Cytosol;Nucleoplasm	Centriolar satellite					Centriolar satellite (GO:0034451);Cytosol (GO:0005829);Nucleoplasm (GO:0005654)	Centriolar satellite;Nucleoplasm;Cytosol	Cytosol;Centrosome;Nucleoplasm	cell	TRUE	FALSE	FALSE
ENSG00000080031	PTPRH	Approved	Cytosol;Nuclear speckles	Plasma membrane			Cytosol;Plasma membrane		Nuclear speckles				Cytosol (GO:0005829);Nuclear speckles (GO:0016607);Plasma membrane (GO:0005886)	Cytosol;Nuclear speckles;Plasma membrane	Cytosol;Nuclear speckles;Plasma membrane	cell	TRUE	FALSE	FALSE
ENSG00000080166	DCT	Supported	Plasma membrane	Vesicles			Plasma membrane;Vesicles			Plasma membrane			Plasma membrane (GO:0005886);Vesicles (GO:0043231)	Plasma membrane;Vesicles	Plasma membrane;Vesicles	cyto	TRUE	TRUE	FALSE
ENSG00000080189	SLC35C2	Supported	Golgi apparatus	Nucleoplasm			Golgi apparatus	Nucleoplasm		Golgi apparatus			Golgi apparatus (GO:0005794);Nucleoplasm (GO:0005654)	Golgi apparatus;Nucleoplasm	Nucleoplasm;Golgi apparatus	cell	TRUE	TRUE	FALSE
ENSG00000080200	CRYBG3	Approved	Plasma membrane					Plasma membrane		Plasma membrane			Plasma membrane (GO:0005886)	Plasma membrane	Plasma membrane	cyto	FALSE	TRUE	FALSE
ENSG00000080224	EPHA6	Enhanced	Nucleoplasm			Nucleoplasm							Nucleoplasm (GO:0005654)	Nucleoplasm	Nucleoplasm	nuc	FALSE	FALSE	FALSE
ENSG00000080298	RFX3	Approved	Nucleoplasm	Vesicles				Nucleoplasm;Vesicles					Nucleoplasm (GO:0005654);Vesicles (GO:0043231)	Nucleoplasm;Vesicles	Nucleoplasm;Vesicles	cell	TRUE	FALSE	FALSE
ENSG00000080345	RIF1	Supported	Nucleoplasm	Nuclear membrane;Plasma membrane			Nuclear membrane;Nucleoplasm		Plasma membrane	Plasma membrane	Nucleoplasm		Nuclear membrane (GO:0031965);Nucleoplasm (GO:0005654);Plasma membrane (GO:0005886)	Nucleoplasm;Nuclear membrane;Plasma membrane	Nuclear membrane;Plasma membrane;Nucleoplasm	cell	TRUE	TRUE	FALSE
ENSG00000080503	SMARCA2	Supported	Nucleoplasm	Intermediate filaments;Vesicles			Nucleoplasm		Intermediate filaments;Vesicles				Intermediate filaments (GO:0045111);Nucleoplasm (GO:0005654);Vesicles (GO:0043231)	Nucleoplasm;Intermediate filaments;Vesicles	Nucleoplasm;Intermediate filaments;Vesicles	cell	TRUE	FALSE	FALSE
ENSG00000080511	RDH8	Approved	Nucleoplasm	Cytosol;Midbody ring				Cytosol;Midbody ring;Nucleoplasm		Midbody ring		Midbody ring (biological definition)	Cytosol (GO:0005829);Midbody ring (GO:0090543);Nucleoplasm (GO:0005654)	Nucleoplasm;Cytosol;Midbody ring	Cytosol;Microtubules;Nucleoplasm	cell	TRUE	FALSE	TRUE
ENSG00000080546	SESN1	Supported	Nucleoli fibrillar center	Nucleoplasm			Nucleoli fibrillar center;Nucleoplasm						Nucleoli fibrillar center (GO:0001650);Nucleoplasm (GO:0005654)	Nucleoli fibrillar center;Nucleoplasm	Nucleoli;Nucleoplasm	nuc	TRUE	FALSE	FALSE
ENSG00000080573	COL5A3	Approved	Plasma membrane		Predicted to be secreted			Plasma membrane					Plasma membrane (GO:0005886)	Plasma membrane	Plasma membrane	cyto	FALSE	FALSE	FALSE
ENSG00000080603	SRCAP	Supported	Nucleoplasm	Golgi apparatus;Nuclear bodies			Nuclear bodies;Nucleoplasm		Golgi apparatus				Golgi apparatus (GO:0005794);Nuclear bodies (GO:0016604);Nucleoplasm (GO:0005654)	Nucleoplasm;Golgi apparatus;Nuclear bodies	Nuclear bodies;Nucleoplasm;Golgi apparatus	cell	TRUE	FALSE	FALSE
ENSG00000080608	PUM3	Supported	Nucleoli				Nucleoli						Nucleoli (GO:0005730)	Nucleoli	Nucleoli	nuc	FALSE	FALSE	FALSE
ENSG00000080644	CHRNA3	Supported	Plasma membrane	Nuclear speckles			Plasma membrane		Nuclear speckles	Nuclear speckles			Nuclear speckles (GO:0016607);Plasma membrane (GO:0005886)	Plasma membrane;Nuclear speckles	Plasma membrane;Nuclear speckles	cell	TRUE	TRUE	FALSE
ENSG00000080709	KCNN2	Uncertain	Nucleoplasm;Plasma membrane						Nucleoplasm;Plasma membrane				Nucleoplasm (GO:0005654);Plasma membrane (GO:0005886)	Nucleoplasm;Plasma membrane	Plasma membrane;Nucleoplasm	cell	TRUE	FALSE	FALSE
ENSG00000080815	PSEN1	Supported	Golgi apparatus	Cell Junctions;Nucleoplasm			Cell Junctions;Golgi apparatus		Nucleoplasm	Golgi apparatus			Cell Junctions (GO:0030054);Golgi apparatus (GO:0005794);Nucleoplasm (GO:0005654)	Golgi apparatus;Cell Junctions;Nucleoplasm	Plasma membrane;Nucleoplasm;Golgi apparatus	cell	TRUE	TRUE	FALSE
ENSG00000080819	CPOX	Supported	Mitochondria				Mitochondria			Mitochondria			Mitochondria (GO:0005739)	Mitochondria	Mitochondria	cyto	FALSE	TRUE	FALSE
ENSG00000080822	CLDND1	Approved	Nucleoplasm	Cytosol;Nucleoli				Cytosol;Nucleoli;Nucleoplasm					Cytosol (GO:0005829);Nucleoli (GO:0005730);Nucleoplasm (GO:0005654)	Nucleoplasm;Cytosol;Nucleoli	Nucleoli;Cytosol;Nucleoplasm	cell	TRUE	FALSE	FALSE
ENSG00000080823	MOK	Supported	Endoplasmic reticulum				Endoplasmic reticulum						Endoplasmic reticulum (GO:0005783)	Endoplasmic reticulum	Endoplasmic reticulum	cyto	FALSE	FALSE	FALSE
ENSG00000080824	HSP90AA1	Enhanced	Cytosol			Cytosol				Cytosol	Cytosol		Cytosol (GO:0005829)	Cytosol	Cytosol	cyto	FALSE	TRUE	FALSE
ENSG00000080839	RBL1	Enhanced	Nucleoplasm			Nucleoplasm							Nucleoplasm (GO:0005654)	Nucleoplasm	Nucleoplasm	nuc	FALSE	FALSE	FALSE
ENSG00000080845	DLGAP4	Uncertain	Nucleoplasm	Focal adhesion sites					Focal adhesion sites;Nucleoplasm				Focal adhesion sites (GO:0005925);Nucleoplasm (GO:0005654)	Nucleoplasm;Focal adhesion sites	Actin filaments;Nucleoplasm	cell	TRUE	FALSE	FALSE
ENSG00000080854	IGSF9B	Approved	Cell Junctions;Golgi apparatus					Cell Junctions;Golgi apparatus					Cell Junctions (GO:0030054);Golgi apparatus (GO:0005794)	Cell Junctions;Golgi apparatus	Plasma membrane;Golgi apparatus	cyto	TRUE	FALSE	FALSE
ENSG00000080986	NDC80	Supported	Nucleoplasm	Centrosome			Nucleoplasm	Centrosome		Nucleoplasm			Centrosome (GO:0005813);Nucleoplasm (GO:0005654)	Nucleoplasm;Centrosome	Centrosome;Nucleoplasm	nuc	TRUE	TRUE	FALSE
ENSG00000081019	RSBN1	Approved	Nucleoplasm					Nucleoplasm					Nucleoplasm (GO:0005654)	Nucleoplasm	Nucleoplasm	nuc	FALSE	FALSE	FALSE
ENSG00000081026	MAGI3	Supported	Cell Junctions				Cell Junctions						Cell Junctions (GO:0030054)	Cell Junctions	Plasma membrane	cyto	FALSE	FALSE	FALSE
ENSG00000081051	AFP	Approved	Golgi apparatus	Cytosol	Predicted to be secreted			Cytosol;Golgi apparatus		Cytosol;Golgi apparatus			Cytosol (GO:0005829);Golgi apparatus (GO:0005794)	Golgi apparatus;Cytosol	Cytosol;Golgi apparatus	cyto	TRUE	TRUE	FALSE
ENSG00000081059	TCF7	Enhanced	Nucleoplasm			Nucleoplasm							Nucleoplasm (GO:0005654)	Nucleoplasm	Nucleoplasm	nuc	FALSE	FALSE	FALSE
ENSG00000081087	OSTM1	Approved	Cytosol	Nucleoplasm;Vesicles			Vesicles	Cytosol;Nucleoplasm		Cytosol			Cytosol (GO:0005829);Nucleoplasm (GO:0005654);Vesicles (GO:0043231)	Cytosol;Nucleoplasm;Vesicles	Cytosol;Nucleoplasm;Vesicles	cell	TRUE	TRUE	FALSE
ENSG00000081154	PCNP	Enhanced	Nucleoplasm	Nuclear bodies		Nuclear bodies;Nucleoplasm				Nuclear bodies			Nuclear bodies (GO:0016604);Nucleoplasm (GO:0005654)	Nucleoplasm;Nuclear bodies	Nuclear bodies;Nucleoplasm	nuc	TRUE	TRUE	FALSE
ENSG00000081177	EXD2	Approved	Mitochondria	Intermediate filaments			Mitochondria		Intermediate filaments				Intermediate filaments (GO:0045111);Mitochondria (GO:0005739)	Mitochondria;Intermediate filaments	Intermediate filaments;Mitochondria	cyto	TRUE	FALSE	FALSE
ENSG00000081181	ARG2	Supported	Mitochondria				Mitochondria						Mitochondria (GO:0005739)	Mitochondria	Mitochondria	cyto	FALSE	FALSE	FALSE
ENSG00000081189	MEF2C	Supported	Nucleoplasm;Vesicles				Vesicles	Nucleoplasm					Nucleoplasm (GO:0005654);Vesicles (GO:0043231)	Nucleoplasm;Vesicles	Nucleoplasm;Vesicles	cell	TRUE	FALSE	FALSE
ENSG00000081237	PTPRC	Uncertain	Nucleoplasm;Vesicles						Nucleoplasm;Vesicles	Vesicles			Nucleoplasm (GO:0005654);Vesicles (GO:0043231)	Nucleoplasm;Vesicles	Nucleoplasm;Vesicles	cell	TRUE	TRUE	FALSE
ENSG00000081277	PKP1	Approved	Nucleoplasm;Plasma membrane					Nucleoplasm;Plasma membrane					Nucleoplasm (GO:0005654);Plasma membrane (GO:0005886)	Nucleoplasm;Plasma membrane	Plasma membrane;Nucleoplasm	cell	TRUE	FALSE	FALSE
ENSG00000081307	UBA5	Enhanced	Cytosol	Vesicles		Cytosol			Vesicles				Cytosol (GO:0005829);Vesicles (GO:0043231)	Cytosol;Vesicles	Cytosol;Vesicles	cyto	TRUE	FALSE	FALSE
ENSG00000081320	STK17B	Supported	Nucleoplasm				Nucleoplasm			Nucleoplasm			Nucleoplasm (GO:0005654)	Nucleoplasm	Nucleoplasm	nuc	FALSE	TRUE	FALSE
ENSG00000081377	CDC14B	Supported	Nucleoplasm				Nucleoplasm						Nucleoplasm (GO:0005654)	Nucleoplasm	Nucleoplasm	nuc	FALSE	FALSE	FALSE
ENSG00000081386	ZNF510	Approved	Nucleoplasm	Plasma membrane;Vesicles				Nucleoplasm;Plasma membrane;Vesicles					Nucleoplasm (GO:0005654);Plasma membrane (GO:0005886);Vesicles (GO:0043231)	Nucleoplasm;Plasma membrane;Vesicles	Plasma membrane;Nucleoplasm;Vesicles	cell	TRUE	FALSE	FALSE
ENSG00000081479	LRP2	Approved	Mitochondria;Vesicles					Mitochondria;Vesicles		Mitochondria;Vesicles			Mitochondria (GO:0005739);Vesicles (GO:0043231)	Mitochondria;Vesicles	Vesicles;Mitochondria	cyto	TRUE	TRUE	FALSE
ENSG00000081692	JMJD4	Uncertain	Plasma membrane	Vesicles					Plasma membrane;Vesicles				Plasma membrane (GO:0005886);Vesicles (GO:0043231)	Plasma membrane;Vesicles	Plasma membrane;Vesicles	cyto	TRUE	FALSE	FALSE
ENSG00000081721	DUSP12	Supported	Nucleoplasm				Nucleoplasm						Nucleoplasm (GO:0005654)	Nucleoplasm	Nucleoplasm	nuc	FALSE	FALSE	FALSE
ENSG00000081760	AACS	Approved	Vesicles					Vesicles					Vesicles (GO:0043231)	Vesicles	Vesicles	cyto	FALSE	FALSE	FALSE
ENSG00000081791	DELE1	Uncertain	Nucleoplasm	Golgi apparatus					Golgi apparatus;Nucleoplasm				Golgi apparatus (GO:0005794);Nucleoplasm (GO:0005654)	Nucleoplasm;Golgi apparatus	Nucleoplasm;Golgi apparatus	cell	TRUE	FALSE	FALSE
ENSG00000081803	CADPS2	Approved	Nucleoplasm;Vesicles				Vesicles		Nucleoplasm				Nucleoplasm (GO:0005654);Vesicles (GO:0043231)	Nucleoplasm;Vesicles	Nucleoplasm;Vesicles	cell	TRUE	FALSE	FALSE
ENSG00000081818	PCDHB4	Approved	Plasma membrane	Nuclear membrane				Nuclear membrane;Plasma membrane					Nuclear membrane (GO:0031965);Plasma membrane (GO:0005886)	Plasma membrane;Nuclear membrane	Nuclear membrane;Plasma membrane	cell	TRUE	FALSE	FALSE
ENSG00000081842	PCDHA6	Approved	Vesicles		Predicted to be secreted			Vesicles					Vesicles (GO:0043231)	Vesicles	Vesicles	cyto	FALSE	FALSE	FALSE
ENSG00000081853	PCDHGA2	Approved	Plasma membrane;Vesicles	Cytosol;Focal adhesion sites;Nucleoli;Nucleoplasm				Plasma membrane;Vesicles	Cytosol;Focal adhesion sites;Nucleoli;Nucleoplasm	Vesicles			Cytosol (GO:0005829);Focal adhesion sites (GO:0005925);Nucleoli (GO:0005730);Nucleoplasm (GO:0005654);Plasma membrane (GO:0005886);Vesicles (GO:0043231)	Plasma membrane;Vesicles;Cytosol;Focal adhesion sites;Nucleoli;Nucleoplasm	Nucleoli;Vesicles;Actin filaments;Plasma membrane;Cytosol;Nucleoplasm	cell	TRUE	TRUE	FALSE
ENSG00000081870	HSPB11	Approved	Nucleoplasm	Cytosol				Cytosol;Nucleoplasm					Cytosol (GO:0005829);Nucleoplasm (GO:0005654)	Nucleoplasm;Cytosol	Cytosol;Nucleoplasm	cell	TRUE	FALSE	FALSE
ENSG00000081923	ATP8B1	Supported	Cytosol;Plasma membrane	Nuclear bodies;Nucleoplasm			Plasma membrane	Cytosol	Nuclear bodies;Nucleoplasm	Cytosol;Plasma membrane			Cytosol (GO:0005829);Nuclear bodies (GO:0016604);Nucleoplasm (GO:0005654);Plasma membrane (GO:0005886)	Cytosol;Plasma membrane;Nuclear bodies;Nucleoplasm	Cytosol;Plasma membrane;Nuclear bodies;Nucleoplasm	cell	TRUE	TRUE	FALSE
ENSG00000081985	IL12RB2	Approved	Plasma membrane					Plasma membrane					Plasma membrane (GO:0005886)	Plasma membrane	Plasma membrane	cyto	FALSE	FALSE	FALSE
ENSG00000082014	SMARCD3	Enhanced	Nucleoplasm			Nucleoplasm				Nucleoplasm			Nucleoplasm (GO:0005654)	Nucleoplasm	Nucleoplasm	nuc	FALSE	TRUE	FALSE
ENSG00000082068	WDR70	Approved	Cytosol;Mitochondria					Cytosol;Mitochondria					Cytosol (GO:0005829);Mitochondria (GO:0005739)	Cytosol;Mitochondria	Cytosol;Mitochondria	cyto	TRUE	FALSE	FALSE
ENSG00000082074	FYB1	Approved	Plasma membrane	Nucleoplasm				Nucleoplasm;Plasma membrane					Nucleoplasm (GO:0005654);Plasma membrane (GO:0005886)	Plasma membrane;Nucleoplasm	Plasma membrane;Nucleoplasm	cell	TRUE	FALSE	FALSE
ENSG00000082126	MPP4	Supported	Cytosol	Actin filaments			Cytosol	Actin filaments		Cytosol			Actin filaments (GO:0015629);Cytosol (GO:0005829)	Cytosol;Actin filaments	Cytosol;Actin filaments	cyto	TRUE	TRUE	FALSE
ENSG00000082146	STRADB	Uncertain	Cytosol	Aggresome					Aggresome;Cytosol				Aggresome (GO:0016235);Cytosol (GO:0005829)	Cytosol;Aggresome	Cytosol;Cytoplasmic Aggregates	cyto	TRUE	FALSE	FALSE
ENSG00000082153	BZW1	Approved	Vesicles					Vesicles					Vesicles (GO:0043231)	Vesicles	Vesicles	cyto	FALSE	FALSE	FALSE
ENSG00000082196	C1QTNF3	Approved	Golgi apparatus		Predicted to be secreted			Golgi apparatus					Golgi apparatus (GO:0005794)	Golgi apparatus	Golgi apparatus	cyto	FALSE	FALSE	FALSE
ENSG00000082212	ME2	Supported	Mitochondria				Mitochondria						Mitochondria (GO:0005739)	Mitochondria	Mitochondria	cyto	FALSE	FALSE	FALSE
ENSG00000082213	C5orf22	Approved	Nuclear membrane					Nuclear membrane					Nuclear membrane (GO:0031965)	Nuclear membrane	Nuclear membrane	nuc	FALSE	FALSE	FALSE
ENSG00000082258	CCNT2	Approved	Cytosol;Nucleoplasm;Plasma membrane					Cytosol;Nucleoplasm;Plasma membrane					Cytosol (GO:0005829);Nucleoplasm (GO:0005654);Plasma membrane (GO:0005886)	Cytosol;Nucleoplasm;Plasma membrane	Cytosol;Plasma membrane;Nucleoplasm	cell	TRUE	FALSE	FALSE
ENSG00000082269	FAM135A	Approved	Nucleoplasm	Cytosol				Cytosol;Nucleoplasm					Cytosol (GO:0005829);Nucleoplasm (GO:0005654)	Nucleoplasm;Cytosol	Cytosol;Nucleoplasm	cell	TRUE	FALSE	FALSE
ENSG00000082397	EPB41L3	Enhanced	Cell Junctions;Plasma membrane			Cell Junctions;Plasma membrane							Cell Junctions (GO:0030054);Plasma membrane (GO:0005886)	Cell Junctions;Plasma membrane	Plasma membrane	cyto	TRUE	FALSE	FALSE
ENSG00000082438	COBLL1	Approved	Cell Junctions					Cell Junctions					Cell Junctions (GO:0030054)	Cell Junctions	Plasma membrane	cyto	FALSE	FALSE	FALSE
ENSG00000082458	DLG3	Approved	Nucleoli;Nucleoplasm					Nucleoli;Nucleoplasm					Nucleoli (GO:0005730);Nucleoplasm (GO:0005654)	Nucleoli;Nucleoplasm	Nucleoli;Nucleoplasm	nuc	TRUE	FALSE	FALSE
ENSG00000082497	SERTAD4	Supported	Nucleoplasm				Nucleoplasm						Nucleoplasm (GO:0005654)	Nucleoplasm	Nucleoplasm	nuc	FALSE	FALSE	FALSE
ENSG00000082512	TRAF5	Supported	Cytosol	Centrosome			Cytosol		Centrosome	Centrosome			Centrosome (GO:0005813);Cytosol (GO:0005829)	Cytosol;Centrosome	Cytosol;Centrosome	cyto	TRUE	TRUE	FALSE
ENSG00000082515	MRPL22	Approved	Mitochondria					Mitochondria					Mitochondria (GO:0005739)	Mitochondria	Mitochondria	cyto	FALSE	FALSE	FALSE
ENSG00000082516	GEMIN5	Enhanced	Cytosol	Nuclear bodies		Cytosol	Nuclear bodies						Cytosol (GO:0005829);Nuclear bodies (GO:0016604)	Cytosol;Nuclear bodies	Cytosol;Nuclear bodies	cell	TRUE	FALSE	FALSE
ENSG00000082556	OPRK1	Supported	Plasma membrane	Cytosol;Nucleoplasm			Plasma membrane		Cytosol;Nucleoplasm				Cytosol (GO:0005829);Nucleoplasm (GO:0005654);Plasma membrane (GO:0005886)	Plasma membrane;Cytosol;Nucleoplasm	Plasma membrane;Cytosol;Nucleoplasm	cell	TRUE	FALSE	FALSE
ENSG00000082641	NFE2L1	Approved	Nucleoplasm	Cytosol				Cytosol;Nucleoplasm					Cytosol (GO:0005829);Nucleoplasm (GO:0005654)	Nucleoplasm;Cytosol	Cytosol;Nucleoplasm	cell	TRUE	FALSE	FALSE
ENSG00000082684	SEMA5B	Supported	Cytosol				Cytosol			Cytosol			Cytosol (GO:0005829)	Cytosol	Cytosol	cyto	FALSE	TRUE	FALSE
ENSG00000082701	GSK3B	Supported	Nucleoplasm	Cytosol			Cytosol;Nucleoplasm			Nucleoplasm			Cytosol (GO:0005829);Nucleoplasm (GO:0005654)	Nucleoplasm;Cytosol	Cytosol;Nucleoplasm	cell	TRUE	TRUE	FALSE
ENSG00000082781	ITGB5	Approved	Mitochondria;Plasma membrane					Plasma membrane	Mitochondria	Mitochondria			Mitochondria (GO:0005739);Plasma membrane (GO:0005886)	Mitochondria;Plasma membrane	Plasma membrane;Mitochondria	cyto	TRUE	TRUE	FALSE
ENSG00000082805	ERC1	Supported	Cytosol	Plasma membrane;Vesicles			Cytosol;Plasma membrane;Vesicles						Cytosol (GO:0005829);Plasma membrane (GO:0005886);Vesicles (GO:0043231)	Cytosol;Plasma membrane;Vesicles	Cytosol;Plasma membrane;Vesicles	cyto	TRUE	FALSE	FALSE
ENSG00000082898	XPO1	Enhanced	Nuclear membrane;Nucleoplasm	Cytosol;Vesicles		Cytosol;Nuclear membrane;Nucleoplasm	Vesicles						Cytosol (GO:0005829);Nuclear membrane (GO:0031965);Nucleoplasm (GO:0005654);Vesicles (GO:0043231)	Nuclear membrane;Nucleoplasm;Cytosol;Vesicles	Nuclear membrane;Cytosol;Nucleoplasm;Vesicles	cell	TRUE	FALSE	FALSE
ENSG00000082996	RNF13	Supported	Nucleoplasm;Vesicles	Cytosol			Vesicles	Cytosol;Nucleoplasm					Cytosol (GO:0005829);Nucleoplasm (GO:0005654);Vesicles (GO:0043231)	Nucleoplasm;Vesicles;Cytosol	Cytosol;Nucleoplasm;Vesicles	cell	TRUE	FALSE	FALSE
ENSG00000083067	TRPM3	Approved	Vesicles					Vesicles					Vesicles (GO:0043231)	Vesicles	Vesicles	cyto	FALSE	FALSE	FALSE
ENSG00000083093	PALB2	Supported	Nuclear speckles;Nucleoplasm				Nuclear speckles;Nucleoplasm						Nuclear speckles (GO:0016607);Nucleoplasm (GO:0005654)	Nuclear speckles;Nucleoplasm	Nuclear speckles;Nucleoplasm	nuc	TRUE	FALSE	FALSE
ENSG00000083097	DOP1A	Approved	Nucleoplasm	Vesicles				Nucleoplasm;Vesicles					Nucleoplasm (GO:0005654);Vesicles (GO:0043231)	Nucleoplasm;Vesicles	Nucleoplasm;Vesicles	cell	TRUE	FALSE	FALSE
ENSG00000083099	LYRM2	Approved	Cytosol					Cytosol					Cytosol (GO:0005829)	Cytosol	Cytosol	cyto	FALSE	FALSE	FALSE
ENSG00000083123	BCKDHB	Supported	Mitochondria	Nucleoli;Nucleoplasm			Mitochondria		Nucleoli;Nucleoplasm	Mitochondria			Mitochondria (GO:0005739);Nucleoli (GO:0005730);Nucleoplasm (GO:0005654)	Mitochondria;Nucleoli;Nucleoplasm	Nucleoli;Nucleoplasm;Mitochondria	cell	TRUE	TRUE	FALSE
ENSG00000083168	KAT6A	Supported	Nuclear speckles	Cytosol;Nucleoli			Nuclear speckles;Nucleoli		Cytosol				Cytosol (GO:0005829);Nuclear speckles (GO:0016607);Nucleoli (GO:0005730)	Nuclear speckles;Cytosol;Nucleoli	Nucleoli;Cytosol;Nuclear speckles	cell	TRUE	FALSE	FALSE
ENSG00000083223	TUT7	Supported	Cytosol	Nucleoplasm			Cytosol	Nucleoplasm					Cytosol (GO:0005829);Nucleoplasm (GO:0005654)	Cytosol;Nucleoplasm	Cytosol;Nucleoplasm	cell	TRUE	FALSE	FALSE
ENSG00000083307	GRHL2	Supported	Nucleoplasm				Nucleoplasm						Nucleoplasm (GO:0005654)	Nucleoplasm	Nucleoplasm	nuc	FALSE	FALSE	FALSE
ENSG00000083312	TNPO1	Supported	Nucleoplasm	Cytosol			Cytosol;Nucleoplasm						Cytosol (GO:0005829);Nucleoplasm (GO:0005654)	Nucleoplasm;Cytosol	Cytosol;Nucleoplasm	cell	TRUE	FALSE	FALSE
ENSG00000083444	PLOD1	Uncertain	Vesicles	Nucleoplasm					Nucleoplasm;Vesicles				Nucleoplasm (GO:0005654);Vesicles (GO:0043231)	Vesicles;Nucleoplasm	Nucleoplasm;Vesicles	cell	TRUE	FALSE	FALSE
ENSG00000083454	P2RX5	Supported	Cytosol				Cytosol						Cytosol (GO:0005829)	Cytosol	Cytosol	cyto	FALSE	FALSE	FALSE
ENSG00000083520	DIS3	Supported	Nucleoplasm	Cytosol			Cytosol;Nucleoplasm						Cytosol (GO:0005829);Nucleoplasm (GO:0005654)	Nucleoplasm;Cytosol	Cytosol;Nucleoplasm	cell	TRUE	FALSE	FALSE
ENSG00000083535	PIBF1	Supported	Centriolar satellite		Predicted to be secreted		Centriolar satellite						Centriolar satellite (GO:0034451)	Centriolar satellite	Centrosome	cell	FALSE	FALSE	FALSE
ENSG00000083544	TDRD3	Enhanced	Nucleoplasm	Cytosol;Golgi apparatus		Nucleoplasm	Cytosol	Golgi apparatus					Cytosol (GO:0005829);Golgi apparatus (GO:0005794);Nucleoplasm (GO:0005654)	Nucleoplasm;Cytosol;Golgi apparatus	Cytosol;Nucleoplasm;Golgi apparatus	cell	TRUE	FALSE	FALSE
ENSG00000083635	NUFIP1	Enhanced	Nucleoplasm	Nucleoli		Nucleoli;Nucleoplasm				Nucleoli			Nucleoli (GO:0005730);Nucleoplasm (GO:0005654)	Nucleoplasm;Nucleoli	Nucleoli;Nucleoplasm	nuc	TRUE	TRUE	FALSE
ENSG00000083642	PDS5B	Enhanced	Nucleoplasm			Nucleoplasm							Nucleoplasm (GO:0005654)	Nucleoplasm	Nucleoplasm	nuc	FALSE	FALSE	FALSE
ENSG00000083720	OXCT1	Enhanced	Mitochondria			Mitochondria				Mitochondria			Mitochondria (GO:0005739)	Mitochondria	Mitochondria	cyto	FALSE	TRUE	FALSE
ENSG00000083750	RRAGB	Approved	Golgi apparatus;Vesicles					Golgi apparatus;Vesicles					Golgi apparatus (GO:0005794);Vesicles (GO:0043231)	Golgi apparatus;Vesicles	Golgi apparatus;Vesicles	cyto	TRUE	FALSE	FALSE
ENSG00000083799	CYLD	Supported	Centriolar satellite	Nucleoplasm			Centriolar satellite	Nucleoplasm		Nucleoplasm			Centriolar satellite (GO:0034451);Nucleoplasm (GO:0005654)	Centriolar satellite;Nucleoplasm	Centrosome;Nucleoplasm	nuc	TRUE	TRUE	FALSE
ENSG00000083812	ZNF324	Approved	Cytosol;Nuclear membrane;Nucleoplasm					Cytosol;Nuclear membrane;Nucleoplasm		Nuclear membrane			Cytosol (GO:0005829);Nuclear membrane (GO:0031965);Nucleoplasm (GO:0005654)	Cytosol;Nuclear membrane;Nucleoplasm	Nuclear membrane;Cytosol;Nucleoplasm	cell	TRUE	TRUE	FALSE
ENSG00000083814	ZNF671	Supported	Nucleoplasm				Nucleoplasm						Nucleoplasm (GO:0005654)	Nucleoplasm	Nucleoplasm	nuc	FALSE	FALSE	FALSE
ENSG00000083817	ZNF416	Approved	Nucleoplasm	Nuclear speckles				Nuclear speckles;Nucleoplasm		Nuclear speckles;Nucleoplasm			Nuclear speckles (GO:0016607);Nucleoplasm (GO:0005654)	Nucleoplasm;Nuclear speckles	Nuclear speckles;Nucleoplasm	nuc	TRUE	TRUE	FALSE
ENSG00000083828	ZNF586	Approved	Nucleoli fibrillar center	Vesicles				Nucleoli fibrillar center;Vesicles					Nucleoli fibrillar center (GO:0001650);Vesicles (GO:0043231)	Nucleoli fibrillar center;Vesicles	Nucleoli;Vesicles	cell	TRUE	FALSE	FALSE
ENSG00000083838	ZNF446	Supported	Nuclear speckles				Nuclear speckles						Nuclear speckles (GO:0016607)	Nuclear speckles	Nuclear speckles	nuc	FALSE	FALSE	FALSE
ENSG00000083844	ZNF264	Approved	Nucleoplasm					Nucleoplasm					Nucleoplasm (GO:0005654)	Nucleoplasm	Nucleoplasm	nuc	FALSE	FALSE	FALSE
ENSG00000083845	RPS5	Supported	Cytosol;Endoplasmic reticulum				Cytosol;Endoplasmic reticulum						Cytosol (GO:0005829);Endoplasmic reticulum (GO:0005783)	Cytosol;Endoplasmic reticulum	Cytosol;Endoplasmic reticulum	cyto	TRUE	FALSE	FALSE
ENSG00000083896	YTHDC1	Approved	Nucleoplasm	Plasma membrane				Nucleoplasm;Plasma membrane					Nucleoplasm (GO:0005654);Plasma membrane (GO:0005886)	Nucleoplasm;Plasma membrane	Plasma membrane;Nucleoplasm	cell	TRUE	FALSE	FALSE
ENSG00000083937	CHMP2B	Approved	Cytosol					Cytosol					Cytosol (GO:0005829)	Cytosol	Cytosol	cyto	FALSE	FALSE	FALSE
ENSG00000084070	SMAP2	Supported	Cytosol	Nucleoplasm			Cytosol		Nucleoplasm				Cytosol (GO:0005829);Nucleoplasm (GO:0005654)	Cytosol;Nucleoplasm	Cytosol;Nucleoplasm	cell	TRUE	FALSE	FALSE
ENSG00000084072	PPIE	Supported	Nuclear speckles				Nuclear speckles						Nuclear speckles (GO:0016607)	Nuclear speckles	Nuclear speckles	nuc	FALSE	FALSE	FALSE
ENSG00000084090	STARD7	Approved	Mitochondria					Mitochondria		Mitochondria			Mitochondria (GO:0005739)	Mitochondria	Mitochondria	cyto	FALSE	TRUE	FALSE
ENSG00000084092	NOA1	Supported	Mitochondria				Mitochondria						Mitochondria (GO:0005739)	Mitochondria	Mitochondria	cyto	FALSE	FALSE	FALSE
ENSG00000084093	REST	Supported	Nucleoplasm	Cytosol			Cytosol;Nucleoplasm						Cytosol (GO:0005829);Nucleoplasm (GO:0005654)	Nucleoplasm;Cytosol	Cytosol;Nucleoplasm	cell	TRUE	FALSE	FALSE
ENSG00000084110	HAL	Approved	Cytosol					Cytosol					Cytosol (GO:0005829)	Cytosol	Cytosol	cyto	FALSE	FALSE	FALSE
ENSG00000084112	SSH1	Uncertain	Plasma membrane	Cytosol;Nucleoplasm					Cytosol;Nucleoplasm;Plasma membrane				Cytosol (GO:0005829);Nucleoplasm (GO:0005654);Plasma membrane (GO:0005886)	Plasma membrane;Cytosol;Nucleoplasm	Plasma membrane;Cytosol;Nucleoplasm	cell	TRUE	FALSE	FALSE
ENSG00000084207	GSTP1	Supported	Cytosol;Mitochondria				Cytosol;Mitochondria			Cytosol;Mitochondria			Cytosol (GO:0005829);Mitochondria (GO:0005739)	Cytosol;Mitochondria	Cytosol;Mitochondria	cyto	TRUE	TRUE	FALSE
ENSG00000084234	APLP2	Approved	Golgi apparatus;Vesicles					Golgi apparatus;Vesicles					Golgi apparatus (GO:0005794);Vesicles (GO:0043231)	Golgi apparatus;Vesicles	Golgi apparatus;Vesicles	cyto	TRUE	FALSE	FALSE
ENSG00000084444	FAM234B	Approved	Endoplasmic reticulum					Endoplasmic reticulum					Endoplasmic reticulum (GO:0005783)	Endoplasmic reticulum	Endoplasmic reticulum	cyto	FALSE	FALSE	FALSE
ENSG00000084453	SLCO1A2	Supported	Plasma membrane				Plasma membrane			Plasma membrane			Plasma membrane (GO:0005886)	Plasma membrane	Plasma membrane	cyto	FALSE	TRUE	FALSE
ENSG00000084463	WBP11	Supported	Nucleoplasm				Nucleoplasm						Nucleoplasm (GO:0005654)	Nucleoplasm	Nucleoplasm	nuc	FALSE	FALSE	FALSE
ENSG00000084623	EIF3I	Approved	Cytosol					Cytosol		Cytosol			Cytosol (GO:0005829)	Cytosol	Cytosol	cyto	FALSE	TRUE	FALSE
ENSG00000084636	COL16A1	Approved	Golgi apparatus	Cytosol	Predicted to be secreted			Golgi apparatus	Cytosol				Cytosol (GO:0005829);Golgi apparatus (GO:0005794)	Golgi apparatus;Cytosol	Cytosol;Golgi apparatus	cyto	TRUE	FALSE	FALSE
ENSG00000084652	TXLNA	Approved	Cytosol	Centrosome;Nucleoplasm				Centrosome;Cytosol;Nucleoplasm					Centrosome (GO:0005813);Cytosol (GO:0005829);Nucleoplasm (GO:0005654)	Cytosol;Centrosome;Nucleoplasm	Cytosol;Centrosome;Nucleoplasm	cell	TRUE	FALSE	FALSE
ENSG00000084674	APOB	Supported	Cytosol;Vesicles		Predicted to be secreted		Cytosol	Vesicles		Cytosol			Cytosol (GO:0005829);Vesicles (GO:0043231)	Cytosol;Vesicles	Cytosol;Vesicles	cyto	TRUE	TRUE	FALSE
ENSG00000084676	NCOA1	Enhanced	Nucleoplasm	Cytosol;Plasma membrane		Cytosol;Nucleoplasm;Plasma membrane				Nucleoplasm;Plasma membrane	Cytosol;Nucleoplasm;Plasma membrane		Cytosol (GO:0005829);Nucleoplasm (GO:0005654);Plasma membrane (GO:0005886)	Nucleoplasm;Cytosol;Plasma membrane	Cytosol;Plasma membrane;Nucleoplasm	cell	TRUE	TRUE	FALSE
ENSG00000084693	AGBL5	Supported	Cytokinetic bridge	Cytosol;Microtubules			Cytokinetic bridge	Microtubules	Cytosol	Cytokinetic bridge		Cytokinetic bridge (biological definition)	Cytokinetic bridge (GO:0045171);Cytosol (GO:0005829);Microtubules (GO:0015630)	Cytokinetic bridge;Cytosol;Microtubules	Cytosol;Microtubules	cyto	TRUE	FALSE	TRUE
ENSG00000084710	EFR3B	Supported	Plasma membrane	Actin filaments;Cytosol			Cytosol;Plasma membrane		Actin filaments				Actin filaments (GO:0015629);Cytosol (GO:0005829);Plasma membrane (GO:0005886)	Plasma membrane;Actin filaments;Cytosol	Plasma membrane;Cytosol;Actin filaments	cyto	TRUE	FALSE	FALSE
ENSG00000084731	KIF3C	Uncertain	Intermediate filaments;Nuclear bodies						Intermediate filaments;Nuclear bodies				Intermediate filaments (GO:0045111);Nuclear bodies (GO:0016604)	Intermediate filaments;Nuclear bodies	Nuclear bodies;Intermediate filaments	cell	TRUE	FALSE	FALSE
ENSG00000084734	GCKR	Approved	Nucleoplasm	Cytosol;Nucleoli				Cytosol;Nucleoli;Nucleoplasm					Cytosol (GO:0005829);Nucleoli (GO:0005730);Nucleoplasm (GO:0005654)	Nucleoplasm;Cytosol;Nucleoli	Nucleoli;Cytosol;Nucleoplasm	cell	TRUE	FALSE	FALSE
ENSG00000084754	HADHA	Enhanced	Mitochondria			Mitochondria							Mitochondria (GO:0005739)	Mitochondria	Mitochondria	cyto	FALSE	FALSE	FALSE
ENSG00000084774	CAD	Supported	Cytosol				Cytosol			Cytosol			Cytosol (GO:0005829)	Cytosol	Cytosol	cyto	FALSE	TRUE	FALSE
ENSG00000085063	CD59	Uncertain	Golgi apparatus;Vesicles						Golgi apparatus;Vesicles				Golgi apparatus (GO:0005794);Vesicles (GO:0043231)	Golgi apparatus;Vesicles	Golgi apparatus;Vesicles	cyto	TRUE	FALSE	FALSE
ENSG00000085117	CD82	Uncertain	Vesicles						Vesicles				Vesicles (GO:0043231)	Vesicles	Vesicles	cyto	FALSE	FALSE	FALSE
ENSG00000085185	BCORL1	Approved	Nucleoplasm	Plasma membrane			Nucleoplasm		Plasma membrane				Nucleoplasm (GO:0005654);Plasma membrane (GO:0005886)	Nucleoplasm;Plasma membrane	Plasma membrane;Nucleoplasm	cell	TRUE	FALSE	FALSE
ENSG00000085224	ATRX	Supported	Nuclear bodies				Nuclear bodies						Nuclear bodies (GO:0016604)	Nuclear bodies	Nuclear bodies	nuc	FALSE	FALSE	FALSE
ENSG00000085231	AK6	Supported	Nuclear speckles	Centrosome			Nuclear speckles		Centrosome	Centrosome;Nuclear speckles			Centrosome (GO:0005813);Nuclear speckles (GO:0016607)	Nuclear speckles;Centrosome	Centrosome;Nuclear speckles	nuc	TRUE	TRUE	FALSE
ENSG00000085274	MYNN	Supported	Nucleoplasm				Nucleoplasm						Nucleoplasm (GO:0005654)	Nucleoplasm	Nucleoplasm	nuc	FALSE	FALSE	FALSE
ENSG00000085276	MECOM	Supported	Nuclear speckles				Nuclear speckles						Nuclear speckles (GO:0016607)	Nuclear speckles	Nuclear speckles	nuc	FALSE	FALSE	FALSE
ENSG00000085365	SCAMP1	Uncertain	Cell Junctions	Nucleoplasm;Vesicles					Cell Junctions;Nucleoplasm;Vesicles				Cell Junctions (GO:0030054);Nucleoplasm (GO:0005654);Vesicles (GO:0043231)	Cell Junctions;Nucleoplasm;Vesicles	Plasma membrane;Nucleoplasm;Vesicles	cell	TRUE	FALSE	FALSE
ENSG00000085377	PREP	Supported	Cytosol				Cytosol						Cytosol (GO:0005829)	Cytosol	Cytosol	cyto	FALSE	FALSE	FALSE
ENSG00000085382	HACE1	Supported	Endoplasmic reticulum	Nuclear bodies			Endoplasmic reticulum		Nuclear bodies	Endoplasmic reticulum;Nuclear bodies			Endoplasmic reticulum (GO:0005783);Nuclear bodies (GO:0016604)	Endoplasmic reticulum;Nuclear bodies	Endoplasmic reticulum;Nuclear bodies	cell	TRUE	TRUE	FALSE
ENSG00000085433	WDR47	Approved	Actin filaments	Nucleoplasm				Actin filaments;Nucleoplasm					Actin filaments (GO:0015629);Nucleoplasm (GO:0005654)	Actin filaments;Nucleoplasm	Nucleoplasm;Actin filaments	cell	TRUE	FALSE	FALSE
ENSG00000085449	WDFY1	Supported	Golgi apparatus;Vesicles				Vesicles	Golgi apparatus					Golgi apparatus (GO:0005794);Vesicles (GO:0043231)	Golgi apparatus;Vesicles	Golgi apparatus;Vesicles	cyto	TRUE	FALSE	FALSE
ENSG00000085465	OVGP1	Supported	Vesicles	Microtubules	Predicted to be secreted		Vesicles		Microtubules				Microtubules (GO:0015630);Vesicles (GO:0043231)	Vesicles;Microtubules	Microtubules;Vesicles	cyto	TRUE	FALSE	FALSE
ENSG00000085491	SLC25A24	Enhanced	Mitochondria			Mitochondria							Mitochondria (GO:0005739)	Mitochondria	Mitochondria	cyto	FALSE	FALSE	FALSE
ENSG00000085511	MAP3K4	Approved	Cytosol					Cytosol					Cytosol (GO:0005829)	Cytosol	Cytosol	cyto	FALSE	FALSE	FALSE
ENSG00000085563	ABCB1	Supported	Plasma membrane				Plasma membrane			Plasma membrane			Plasma membrane (GO:0005886)	Plasma membrane	Plasma membrane	cyto	FALSE	TRUE	FALSE
ENSG00000085644	ZNF213	Approved	Nuclear membrane;Nucleoplasm	Cytosol;Vesicles				Cytosol;Nuclear membrane;Nucleoplasm;Vesicles					Cytosol (GO:0005829);Nuclear membrane (GO:0031965);Nucleoplasm (GO:0005654);Vesicles (GO:0043231)	Nuclear membrane;Nucleoplasm;Cytosol;Vesicles	Nuclear membrane;Cytosol;Nucleoplasm;Vesicles	cell	TRUE	FALSE	FALSE
ENSG00000085662	AKR1B1	Supported	Cytosol	Nucleoplasm			Cytosol;Nucleoplasm			Cytosol	Cytosol;Nucleoplasm		Cytosol (GO:0005829);Nucleoplasm (GO:0005654)	Cytosol;Nucleoplasm	Cytosol;Nucleoplasm	cell	TRUE	TRUE	FALSE
ENSG00000085719	CPNE3	Supported	Cytosol;Nucleoplasm				Cytosol;Nucleoplasm						Cytosol (GO:0005829);Nucleoplasm (GO:0005654)	Cytosol;Nucleoplasm	Cytosol;Nucleoplasm	cell	TRUE	FALSE	FALSE
ENSG00000085721	RRN3	Supported	Nucleoli rim				Nucleoli rim						Nucleoli rim (GO:0005730)	Nucleoli rim	Nucleoli	nuc	FALSE	FALSE	FALSE
ENSG00000085733	CTTN	Supported	Cytosol;Plasma membrane	Golgi apparatus;Vesicles			Plasma membrane	Cytosol;Golgi apparatus;Vesicles					Cytosol (GO:0005829);Golgi apparatus (GO:0005794);Plasma membrane (GO:0005886);Vesicles (GO:0043231)	Cytosol;Plasma membrane;Golgi apparatus;Vesicles	Cytosol;Plasma membrane;Golgi apparatus;Vesicles	cyto	TRUE	FALSE	FALSE
ENSG00000085760	MTIF2	Enhanced	Mitochondria			Mitochondria							Mitochondria (GO:0005739)	Mitochondria	Mitochondria	cyto	FALSE	FALSE	FALSE
ENSG00000085788	DDHD2	Supported	Cytosol	Centriolar satellite			Cytosol	Centriolar satellite					Centriolar satellite (GO:0034451);Cytosol (GO:0005829)	Cytosol;Centriolar satellite	Cytosol;Centrosome	cyto	TRUE	FALSE	FALSE
ENSG00000085831	TTC39A	Enhanced	Centrosome			Centrosome							Centrosome (GO:0005813)	Centrosome	Centrosome	cyto	FALSE	FALSE	FALSE
ENSG00000085832	EPS15	Enhanced	Cytosol;Vesicles			Cytosol;Vesicles							Cytosol (GO:0005829);Vesicles (GO:0043231)	Cytosol;Vesicles	Cytosol;Vesicles	cyto	TRUE	FALSE	FALSE
ENSG00000085840	ORC1	Supported	Nucleoplasm				Nucleoplasm						Nucleoplasm (GO:0005654)	Nucleoplasm	Nucleoplasm	nuc	FALSE	FALSE	FALSE
ENSG00000085871	MGST2	Uncertain	Cytosol	Endoplasmic reticulum			Endoplasmic reticulum		Cytosol	Endoplasmic reticulum			Cytosol (GO:0005829);Endoplasmic reticulum (GO:0005783)	Cytosol;Endoplasmic reticulum	Cytosol;Endoplasmic reticulum	cyto	TRUE	TRUE	FALSE
ENSG00000085978	ATG16L1	Approved	Cytosol					Cytosol					Cytosol (GO:0005829)	Cytosol	Cytosol	cyto	FALSE	FALSE	FALSE
ENSG00000085982	USP40	Approved	Vesicles	Focal adhesion sites				Focal adhesion sites;Vesicles		Vesicles			Focal adhesion sites (GO:0005925);Vesicles (GO:0043231)	Vesicles;Focal adhesion sites	Actin filaments;Vesicles	cyto	TRUE	TRUE	FALSE
ENSG00000085999	RAD54L	Enhanced	Nucleoplasm			Nucleoplasm							Nucleoplasm (GO:0005654)	Nucleoplasm	Nucleoplasm	nuc	FALSE	FALSE	FALSE
ENSG00000086015	MAST2	Approved	Cytosol					Cytosol					Cytosol (GO:0005829)	Cytosol	Cytosol	cyto	FALSE	FALSE	FALSE
ENSG00000086061	DNAJA1	Supported	Cytosol	Microtubules			Cytosol;Microtubules						Cytosol (GO:0005829);Microtubules (GO:0015630)	Cytosol;Microtubules	Cytosol;Microtubules	cyto	TRUE	FALSE	FALSE
ENSG00000086062	B4GALT1	Enhanced	Golgi apparatus			Golgi apparatus				Golgi apparatus			Golgi apparatus (GO:0005794)	Golgi apparatus	Golgi apparatus	cyto	FALSE	TRUE	FALSE
ENSG00000086065	CHMP5	Supported	Cytosol;Microtubules	Midbody			Cytosol;Microtubules;Midbody			Midbody		Midbody (biological definition)	Cytosol (GO:0005829);Microtubules (GO:0015630);Midbody (GO:0030496)	Cytosol;Microtubules;Midbody	Cytosol;Microtubules	cyto	TRUE	FALSE	TRUE
ENSG00000086102	NFX1	Supported	Nucleoplasm	Cytosol;Nucleoli;Plasma membrane			Nucleoli;Nucleoplasm		Cytosol;Plasma membrane				Cytosol (GO:0005829);Nucleoli (GO:0005730);Nucleoplasm (GO:0005654);Plasma membrane (GO:0005886)	Nucleoplasm;Cytosol;Nucleoli;Plasma membrane	Nucleoli;Cytosol;Plasma membrane;Nucleoplasm	cell	TRUE	FALSE	FALSE
ENSG00000086189	DIMT1	Supported	Nucleoli;Nucleoli rim	Cytosol;Nucleoplasm			Nucleoli;Nucleoli rim;Nucleoplasm		Cytosol				Cytosol (GO:0005829);Nucleoli (GO:0005730);Nucleoli rim (GO:0005730);Nucleoplasm (GO:0005654)	Nucleoli;Nucleoli rim;Cytosol;Nucleoplasm	Nucleoli;Cytosol;Nucleoplasm	cell	TRUE	FALSE	FALSE
ENSG00000086200	IPO11	Supported	Nucleoplasm	Cytosol			Cytosol;Nucleoplasm						Cytosol (GO:0005829);Nucleoplasm (GO:0005654)	Nucleoplasm;Cytosol	Cytosol;Nucleoplasm	cell	TRUE	FALSE	FALSE
ENSG00000086232	EIF2AK1	Supported	Nucleoplasm	Cytosol			Cytosol;Nucleoplasm						Cytosol (GO:0005829);Nucleoplasm (GO:0005654)	Nucleoplasm;Cytosol	Cytosol;Nucleoplasm	cell	TRUE	FALSE	FALSE
ENSG00000086288	NME8	Supported	Cytosol	Nuclear speckles			Cytosol	Nuclear speckles					Cytosol (GO:0005829);Nuclear speckles (GO:0016607)	Cytosol;Nuclear speckles	Cytosol;Nuclear speckles	cell	TRUE	FALSE	FALSE
ENSG00000086300	SNX10	Supported	Microtubules;Nucleoplasm	Nucleoli			Microtubules	Nucleoli;Nucleoplasm					Microtubules (GO:0015630);Nucleoli (GO:0005730);Nucleoplasm (GO:0005654)	Microtubules;Nucleoplasm;Nucleoli	Nucleoli;Nucleoplasm;Microtubules	cell	TRUE	FALSE	FALSE
ENSG00000086475	SEPHS1	Uncertain	Nucleoplasm						Nucleoplasm				Nucleoplasm (GO:0005654)	Nucleoplasm	Nucleoplasm	nuc	FALSE	FALSE	FALSE
ENSG00000086504	MRPL28	Supported	Mitochondria				Mitochondria			Mitochondria			Mitochondria (GO:0005739)	Mitochondria	Mitochondria	cyto	FALSE	TRUE	FALSE
ENSG00000086506	HBQ1	Approved	Lipid droplets					Lipid droplets					Lipid droplets (GO:0005811)	Lipid droplets	Cytoplasmic Aggregates	cyto	FALSE	FALSE	FALSE
ENSG00000086544	ITPKC	Supported	Nuclear speckles				Nuclear speckles			Nuclear speckles			Nuclear speckles (GO:0016607)	Nuclear speckles	Nuclear speckles	nuc	FALSE	TRUE	FALSE
ENSG00000086570	FAT2	Uncertain	Vesicles						Vesicles				Vesicles (GO:0043231)	Vesicles	Vesicles	cyto	FALSE	FALSE	FALSE
ENSG00000086589	RBM22	Enhanced	Nucleoplasm			Nucleoplasm							Nucleoplasm (GO:0005654)	Nucleoplasm	Nucleoplasm	nuc	FALSE	FALSE	FALSE
ENSG00000086598	TMED2	Supported	Vesicles				Vesicles						Vesicles (GO:0043231)	Vesicles	Vesicles	cyto	FALSE	FALSE	FALSE
ENSG00000086666	ZFAND6	Approved	Nucleoplasm					Nucleoplasm					Nucleoplasm (GO:0005654)	Nucleoplasm	Nucleoplasm	nuc	FALSE	FALSE	FALSE
ENSG00000086696	HSD17B2	Approved	Endoplasmic reticulum					Endoplasmic reticulum		Endoplasmic reticulum			Endoplasmic reticulum (GO:0005783)	Endoplasmic reticulum	Endoplasmic reticulum	cyto	FALSE	TRUE	FALSE
ENSG00000086712	TXLNG	Approved	Cytosol					Cytosol					Cytosol (GO:0005829)	Cytosol	Cytosol	cyto	FALSE	FALSE	FALSE
ENSG00000086717	PPEF1	Uncertain	Plasma membrane	Cytokinetic bridge					Cytokinetic bridge;Plasma membrane	Cytokinetic bridge		Cytokinetic bridge (biological definition)	Cytokinetic bridge (GO:0045171);Plasma membrane (GO:0005886)	Plasma membrane;Cytokinetic bridge	Plasma membrane;Microtubules	cyto	TRUE	FALSE	TRUE
ENSG00000086730	LAT2	Supported	Plasma membrane				Plasma membrane						Plasma membrane (GO:0005886)	Plasma membrane	Plasma membrane	cyto	FALSE	FALSE	FALSE
ENSG00000086758	HUWE1	Enhanced	Cytosol;Nucleoplasm			Cytosol;Nucleoplasm							Cytosol (GO:0005829);Nucleoplasm (GO:0005654)	Cytosol;Nucleoplasm	Cytosol;Nucleoplasm	cell	TRUE	FALSE	FALSE
ENSG00000086827	ZW10	Supported	Cytosol;Endoplasmic reticulum				Cytosol;Endoplasmic reticulum						Cytosol (GO:0005829);Endoplasmic reticulum (GO:0005783)	Cytosol;Endoplasmic reticulum	Cytosol;Endoplasmic reticulum	cyto	TRUE	FALSE	FALSE
ENSG00000086848	ALG9	Approved	Endoplasmic reticulum					Endoplasmic reticulum					Endoplasmic reticulum (GO:0005783)	Endoplasmic reticulum	Endoplasmic reticulum	cyto	FALSE	FALSE	FALSE
ENSG00000087008	ACOX3	Supported	Peroxisomes				Peroxisomes			Peroxisomes			Peroxisomes (GO:0005777)	Peroxisomes	Vesicles	cyto	FALSE	TRUE	FALSE
ENSG00000087053	MTMR2	Supported	Vesicles				Vesicles						Vesicles (GO:0043231)	Vesicles	Vesicles	cyto	FALSE	FALSE	FALSE
ENSG00000087074	PPP1R15A	Uncertain	Vesicles						Vesicles				Vesicles (GO:0043231)	Vesicles	Vesicles	cyto	FALSE	FALSE	FALSE
ENSG00000087077	TRIP6	Supported	Cytosol;Focal adhesion sites;Plasma membrane				Cytosol;Focal adhesion sites	Plasma membrane					Cytosol (GO:0005829);Focal adhesion sites (GO:0005925);Plasma membrane (GO:0005886)	Cytosol;Focal adhesion sites;Plasma membrane	Cytosol;Plasma membrane;Actin filaments	cyto	TRUE	FALSE	FALSE
ENSG00000087085	ACHE	Approved	Golgi apparatus	Vesicles				Golgi apparatus;Vesicles					Golgi apparatus (GO:0005794);Vesicles (GO:0043231)	Golgi apparatus;Vesicles	Golgi apparatus;Vesicles	cyto	TRUE	FALSE	FALSE
ENSG00000087086	FTL	Approved	Cytosol					Cytosol					Cytosol (GO:0005829)	Cytosol	Cytosol	cyto	FALSE	FALSE	FALSE
ENSG00000087087	SRRT	Enhanced	Nucleoplasm			Nucleoplasm							Nucleoplasm (GO:0005654)	Nucleoplasm	Nucleoplasm	nuc	FALSE	FALSE	FALSE
ENSG00000087095	NLK	Approved	Nucleoplasm	Cell Junctions;Nucleoli				Cell Junctions;Nucleoli;Nucleoplasm		Nucleoli;Nucleoplasm			Cell Junctions (GO:0030054);Nucleoli (GO:0005730);Nucleoplasm (GO:0005654)	Nucleoplasm;Cell Junctions;Nucleoli	Nucleoli;Plasma membrane;Nucleoplasm	cell	TRUE	TRUE	FALSE
ENSG00000087116	ADAMTS2	Approved	Plasma membrane	Vesicles	Predicted to be secreted			Plasma membrane;Vesicles					Plasma membrane (GO:0005886);Vesicles (GO:0043231)	Plasma membrane;Vesicles	Plasma membrane;Vesicles	cyto	TRUE	FALSE	FALSE
ENSG00000087128	TMPRSS11E	Approved	Golgi apparatus		Predicted to be secreted			Golgi apparatus		Golgi apparatus			Golgi apparatus (GO:0005794)	Golgi apparatus	Golgi apparatus	cyto	FALSE	TRUE	FALSE
ENSG00000087152	ATXN7L3	Approved	Nuclear speckles	Plasma membrane				Nuclear speckles;Plasma membrane					Nuclear speckles (GO:0016607);Plasma membrane (GO:0005886)	Nuclear speckles;Plasma membrane	Plasma membrane;Nuclear speckles	cell	TRUE	FALSE	FALSE
ENSG00000087191	PSMC5	Supported	Cytosol;Plasma membrane				Cytosol;Plasma membrane						Cytosol (GO:0005829);Plasma membrane (GO:0005886)	Cytosol;Plasma membrane	Cytosol;Plasma membrane	cyto	TRUE	FALSE	FALSE
ENSG00000087206	UIMC1	Supported	Nuclear bodies	Nucleoplasm			Nuclear bodies;Nucleoplasm						Nuclear bodies (GO:0016604);Nucleoplasm (GO:0005654)	Nuclear bodies;Nucleoplasm	Nuclear bodies;Nucleoplasm	nuc	TRUE	FALSE	FALSE
ENSG00000087245	MMP2	Approved	Vesicles		Predicted to be secreted			Vesicles					Vesicles (GO:0043231)	Vesicles	Vesicles	cyto	FALSE	FALSE	FALSE
ENSG00000087253	LPCAT2	Supported	Endoplasmic reticulum	Lipid droplets			Endoplasmic reticulum;Lipid droplets						Endoplasmic reticulum (GO:0005783);Lipid droplets (GO:0005811)	Endoplasmic reticulum;Lipid droplets	Cytoplasmic Aggregates;Endoplasmic reticulum	cyto	TRUE	FALSE	FALSE
ENSG00000087263	OGFOD1	Supported	Nucleoplasm	Cytosol			Cytosol;Nucleoplasm			Nucleoplasm			Cytosol (GO:0005829);Nucleoplasm (GO:0005654)	Nucleoplasm;Cytosol	Cytosol;Nucleoplasm	cell	TRUE	TRUE	FALSE
ENSG00000087266	SH3BP2	Approved	Golgi apparatus					Golgi apparatus					Golgi apparatus (GO:0005794)	Golgi apparatus	Golgi apparatus	cyto	FALSE	FALSE	FALSE
ENSG00000087269	NOP14	Enhanced	Nucleoli	Nucleoplasm		Nucleoli;Nucleoplasm							Nucleoli (GO:0005730);Nucleoplasm (GO:0005654)	Nucleoli;Nucleoplasm	Nucleoli;Nucleoplasm	nuc	TRUE	FALSE	FALSE
ENSG00000087274	ADD1	Enhanced	Plasma membrane	Nucleoplasm		Nucleoplasm;Plasma membrane				Nucleoplasm			Nucleoplasm (GO:0005654);Plasma membrane (GO:0005886)	Plasma membrane;Nucleoplasm	Plasma membrane;Nucleoplasm	cell	TRUE	TRUE	FALSE
ENSG00000087299	L2HGDH	Enhanced	Mitochondria			Mitochondria							Mitochondria (GO:0005739)	Mitochondria	Mitochondria	cyto	FALSE	FALSE	FALSE
ENSG00000087301	TXNDC16	Approved	Mitochondria		Predicted to be secreted			Mitochondria					Mitochondria (GO:0005739)	Mitochondria	Mitochondria	cyto	FALSE	FALSE	FALSE
ENSG00000087302	RTRAF	Supported	Nucleoplasm				Nucleoplasm						Nucleoplasm (GO:0005654)	Nucleoplasm	Nucleoplasm	nuc	FALSE	FALSE	FALSE
ENSG00000087303	NID2	Enhanced	Plasma membrane		Predicted to be secreted	Plasma membrane							Plasma membrane (GO:0005886)	Plasma membrane	Plasma membrane	cyto	FALSE	FALSE	FALSE
ENSG00000087365	SF3B2	Enhanced	Nuclear speckles			Nuclear speckles							Nuclear speckles (GO:0016607)	Nuclear speckles	Nuclear speckles	nuc	FALSE	FALSE	FALSE
ENSG00000087460	GNAS	Approved	Nucleoplasm	Cytosol;Plasma membrane			Plasma membrane	Cytosol;Nucleoplasm					Cytosol (GO:0005829);Nucleoplasm (GO:0005654);Plasma membrane (GO:0005886)	Nucleoplasm;Cytosol;Plasma membrane	Cytosol;Plasma membrane;Nucleoplasm	cell	TRUE	FALSE	FALSE
ENSG00000087470	DNM1L	Supported	Cytosol	Vesicles			Cytosol;Vesicles						Cytosol (GO:0005829);Vesicles (GO:0043231)	Cytosol;Vesicles	Cytosol;Vesicles	cyto	TRUE	FALSE	FALSE
ENSG00000087494	PTHLH	Supported	Cytosol;Nucleoplasm	Golgi apparatus	Predicted to be secreted		Cytosol;Nucleoplasm	Golgi apparatus					Cytosol (GO:0005829);Golgi apparatus (GO:0005794);Nucleoplasm (GO:0005654)	Cytosol;Nucleoplasm;Golgi apparatus	Cytosol;Nucleoplasm;Golgi apparatus	cell	TRUE	FALSE	FALSE
ENSG00000087495	PHACTR3	Enhanced	Nucleoplasm			Nucleoplasm							Nucleoplasm (GO:0005654)	Nucleoplasm	Nucleoplasm	nuc	FALSE	FALSE	FALSE
ENSG00000087502	ERGIC2	Supported	Golgi apparatus;Vesicles	Nucleoli rim			Golgi apparatus;Nucleoli rim;Vesicles						Golgi apparatus (GO:0005794);Nucleoli rim (GO:0005730);Vesicles (GO:0043231)	Golgi apparatus;Vesicles;Nucleoli rim	Nucleoli;Golgi apparatus;Vesicles	cell	TRUE	FALSE	FALSE
ENSG00000087510	TFAP2C	Supported	Nucleoplasm				Nucleoplasm			Nucleoplasm			Nucleoplasm (GO:0005654)	Nucleoplasm	Nucleoplasm	nuc	FALSE	TRUE	FALSE
ENSG00000087586	AURKA	Approved	Centrosome;Nucleoplasm	Cytosol;Mitotic spindle			Centrosome	Mitotic spindle	Cytosol;Nucleoplasm	Mitotic spindle		Mitotic spindle (biological definition)	Centrosome (GO:0005813);Cytosol (GO:0005829);Mitotic spindle (GO:0072686);Nucleoplasm (GO:0005654)	Centrosome;Nucleoplasm;Cytosol;Mitotic spindle	Cytosol;Centrosome;Nucleoplasm;Microtubules	cell	TRUE	FALSE	TRUE
ENSG00000087842	PIR	Supported	Nucleoplasm	Cytosol;Nuclear bodies			Cytosol;Nuclear bodies;Nucleoplasm						Cytosol (GO:0005829);Nuclear bodies (GO:0016604);Nucleoplasm (GO:0005654)	Nucleoplasm;Cytosol;Nuclear bodies	Cytosol;Nuclear bodies;Nucleoplasm	cell	TRUE	FALSE	FALSE
ENSG00000087884	AAMDC	Approved	Nucleoplasm	Cytosol				Cytosol;Nucleoplasm					Cytosol (GO:0005829);Nucleoplasm (GO:0005654)	Nucleoplasm;Cytosol	Cytosol;Nucleoplasm	cell	TRUE	FALSE	FALSE
ENSG00000087903	RFX2	Approved	Cytosol;Golgi apparatus;Nucleoplasm					Cytosol;Golgi apparatus;Nucleoplasm					Cytosol (GO:0005829);Golgi apparatus (GO:0005794);Nucleoplasm (GO:0005654)	Cytosol;Golgi apparatus;Nucleoplasm	Cytosol;Nucleoplasm;Golgi apparatus	cell	TRUE	FALSE	FALSE
ENSG00000088002	SULT2B1	Enhanced	Vesicles	Cytosol		Vesicles	Cytosol			Vesicles			Cytosol (GO:0005829);Vesicles (GO:0043231)	Vesicles;Cytosol	Cytosol;Vesicles	cyto	TRUE	TRUE	FALSE
ENSG00000088035	ALG6	Approved	Endoplasmic reticulum					Endoplasmic reticulum					Endoplasmic reticulum (GO:0005783)	Endoplasmic reticulum	Endoplasmic reticulum	cyto	FALSE	FALSE	FALSE
ENSG00000088038	CNOT3	Approved	Cytosol					Cytosol					Cytosol (GO:0005829)	Cytosol	Cytosol	cyto	FALSE	FALSE	FALSE
ENSG00000088053	GP6	Supported	Plasma membrane				Plasma membrane						Plasma membrane (GO:0005886)	Plasma membrane	Plasma membrane	cyto	FALSE	FALSE	FALSE
ENSG00000088179	PTPN4	Approved	Nucleoplasm	Cytosol;Plasma membrane				Cytosol;Nucleoplasm;Plasma membrane					Cytosol (GO:0005829);Nucleoplasm (GO:0005654);Plasma membrane (GO:0005886)	Nucleoplasm;Cytosol;Plasma membrane	Cytosol;Plasma membrane;Nucleoplasm	cell	TRUE	FALSE	FALSE
ENSG00000088205	DDX18	Enhanced	Mitotic chromosome;Nucleoli;Nucleoli rim			Mitotic chromosome;Nucleoli;Nucleoli rim				Mitotic chromosome		Mitotic chromosome (biological definition)	Mitotic chromosome (GO:0005694);Nucleoli (GO:0005730);Nucleoli rim (GO:0005730)	Mitotic chromosome;Nucleoli;Nucleoli rim	Nucleoli;Nucleoplasm	nuc	TRUE	FALSE	TRUE
ENSG00000088247	KHSRP	Enhanced	Nucleoplasm			Nucleoplasm							Nucleoplasm (GO:0005654)	Nucleoplasm	Nucleoplasm	nuc	FALSE	FALSE	FALSE
ENSG00000088280	ASAP3	Supported	Vesicles	Nucleoplasm			Vesicles		Nucleoplasm				Nucleoplasm (GO:0005654);Vesicles (GO:0043231)	Vesicles;Nucleoplasm	Nucleoplasm;Vesicles	cell	TRUE	FALSE	FALSE
ENSG00000088305	DNMT3B	Supported	Nucleoplasm				Nucleoplasm			Nucleoplasm			Nucleoplasm (GO:0005654)	Nucleoplasm	Nucleoplasm	nuc	FALSE	TRUE	FALSE
ENSG00000088325	TPX2	Supported	Nucleoplasm	Cytokinetic bridge;Mitotic spindle			Cytokinetic bridge;Mitotic spindle;Nucleoplasm			Cytokinetic bridge;Mitotic spindle;Nucleoplasm		Cytokinetic bridge (biological definition);Mitotic spindle (biological definition)	Cytokinetic bridge (GO:0045171);Mitotic spindle (GO:0072686);Nucleoplasm (GO:0005654)	Nucleoplasm;Cytokinetic bridge;Mitotic spindle	Microtubules;Nucleoplasm	nuc	TRUE	TRUE	TRUE
ENSG00000088356	PDRG1	Approved	Actin filaments					Actin filaments					Actin filaments (GO:0015629)	Actin filaments	Actin filaments	cyto	FALSE	FALSE	FALSE
ENSG00000088367	EPB41L1	Supported	Plasma membrane				Plasma membrane			Plasma membrane			Plasma membrane (GO:0005886)	Plasma membrane	Plasma membrane	cyto	FALSE	TRUE	FALSE
ENSG00000088386	SLC15A1	Approved	Cytosol;Nucleoplasm					Cytosol;Nucleoplasm					Cytosol (GO:0005829);Nucleoplasm (GO:0005654)	Cytosol;Nucleoplasm	Cytosol;Nucleoplasm	cell	TRUE	FALSE	FALSE
ENSG00000088448	ANKRD10	Supported	Nucleoplasm				Nucleoplasm						Nucleoplasm (GO:0005654)	Nucleoplasm	Nucleoplasm	nuc	FALSE	FALSE	FALSE
ENSG00000088451	TGDS	Approved	Nucleoplasm	Cytosol;Nucleoli				Cytosol;Nucleoli;Nucleoplasm		Nucleoli			Cytosol (GO:0005829);Nucleoli (GO:0005730);Nucleoplasm (GO:0005654)	Nucleoplasm;Cytosol;Nucleoli	Nucleoli;Cytosol;Nucleoplasm	cell	TRUE	TRUE	FALSE
ENSG00000088538	DOCK3	Enhanced	Cytosol			Cytosol							Cytosol (GO:0005829)	Cytosol	Cytosol	cyto	FALSE	FALSE	FALSE
ENSG00000088543	C3orf18	Approved	Cytosol					Cytosol		Cytosol			Cytosol (GO:0005829)	Cytosol	Cytosol	cyto	FALSE	TRUE	FALSE
ENSG00000088682	COQ9	Approved	Cytosol;Mitochondria					Cytosol;Mitochondria					Cytosol (GO:0005829);Mitochondria (GO:0005739)	Cytosol;Mitochondria	Cytosol;Mitochondria	cyto	TRUE	FALSE	FALSE
ENSG00000088726	TMEM40	Approved	Plasma membrane	Cytosol				Cytosol;Plasma membrane		Cytosol			Cytosol (GO:0005829);Plasma membrane (GO:0005886)	Plasma membrane;Cytosol	Plasma membrane;Cytosol	cyto	TRUE	TRUE	FALSE
ENSG00000088756	ARHGAP28	Approved	Cell Junctions;Nucleoplasm					Cell Junctions;Nucleoplasm					Cell Junctions (GO:0030054);Nucleoplasm (GO:0005654)	Cell Junctions;Nucleoplasm	Plasma membrane;Nucleoplasm	cell	TRUE	FALSE	FALSE
ENSG00000088808	PPP1R13B	Supported	Nucleoplasm	Cytosol			Cytosol;Nucleoplasm						Cytosol (GO:0005829);Nucleoplasm (GO:0005654)	Nucleoplasm;Cytosol	Cytosol;Nucleoplasm	cell	TRUE	FALSE	FALSE
ENSG00000088812	ATRN	Approved	Cytosol		Predicted to be secreted			Cytosol					Cytosol (GO:0005829)	Cytosol	Cytosol	cyto	FALSE	FALSE	FALSE
ENSG00000088826	SMOX	Supported	Nucleoplasm	Cytosol;Nuclear membrane;Vesicles			Cytosol;Nuclear membrane;Nucleoplasm	Vesicles		Nuclear membrane;Nucleoplasm;Vesicles			Cytosol (GO:0005829);Nuclear membrane (GO:0031965);Nucleoplasm (GO:0005654);Vesicles (GO:0043231)	Nucleoplasm;Cytosol;Nuclear membrane;Vesicles	Nuclear membrane;Cytosol;Nucleoplasm;Vesicles	cell	TRUE	TRUE	FALSE
ENSG00000088833	NSFL1C	Approved	Nucleoplasm	Cytosol;Plasma membrane				Cytosol;Nucleoplasm;Plasma membrane		Nucleoplasm			Cytosol (GO:0005829);Nucleoplasm (GO:0005654);Plasma membrane (GO:0005886)	Nucleoplasm;Cytosol;Plasma membrane	Cytosol;Plasma membrane;Nucleoplasm	cell	TRUE	TRUE	FALSE
ENSG00000088836	SLC4A11	Uncertain	Nucleoplasm	Vesicles					Nucleoplasm;Vesicles				Nucleoplasm (GO:0005654);Vesicles (GO:0043231)	Nucleoplasm;Vesicles	Nucleoplasm;Vesicles	cell	TRUE	FALSE	FALSE
ENSG00000088854	DNAAF9	Approved	Cytosol;Nucleoli fibrillar center					Cytosol;Nucleoli fibrillar center		Cytosol			Cytosol (GO:0005829);Nucleoli fibrillar center (GO:0001650)	Cytosol;Nucleoli fibrillar center	Nucleoli;Cytosol	cell	TRUE	TRUE	FALSE
ENSG00000088876	ZNF343	Approved	Nucleoplasm					Nucleoplasm					Nucleoplasm (GO:0005654)	Nucleoplasm	Nucleoplasm	nuc	FALSE	FALSE	FALSE
ENSG00000088888	MAVS	Enhanced	Mitochondria			Mitochondria							Mitochondria (GO:0005739)	Mitochondria	Mitochondria	cyto	FALSE	FALSE	FALSE
ENSG00000088899	LZTS3	Approved	Vesicles					Vesicles					Vesicles (GO:0043231)	Vesicles	Vesicles	cyto	FALSE	FALSE	FALSE
ENSG00000088926	F11	Approved	Vesicles		Predicted to be secreted			Vesicles					Vesicles (GO:0043231)	Vesicles	Vesicles	cyto	FALSE	FALSE	FALSE
ENSG00000088930	XRN2	Enhanced	Nucleoli	Nucleoplasm		Nucleoli;Nucleoplasm							Nucleoli (GO:0005730);Nucleoplasm (GO:0005654)	Nucleoli;Nucleoplasm	Nucleoli;Nucleoplasm	nuc	TRUE	FALSE	FALSE
ENSG00000088986	DYNLL1	Approved	Cytosol;Nucleoplasm	Nuclear bodies				Cytosol;Nuclear bodies;Nucleoplasm					Cytosol (GO:0005829);Nuclear bodies (GO:0016604);Nucleoplasm (GO:0005654)	Cytosol;Nucleoplasm;Nuclear bodies	Cytosol;Nuclear bodies;Nucleoplasm	cell	TRUE	FALSE	FALSE
ENSG00000088992	TESC	Supported	Nucleoplasm	Cytosol			Cytosol;Nucleoplasm						Cytosol (GO:0005829);Nucleoplasm (GO:0005654)	Nucleoplasm;Cytosol	Cytosol;Nucleoplasm	cell	TRUE	FALSE	FALSE
ENSG00000089006	SNX5	Supported	Cytosol;Vesicles				Cytosol;Vesicles						Cytosol (GO:0005829);Vesicles (GO:0043231)	Cytosol;Vesicles	Cytosol;Vesicles	cyto	TRUE	FALSE	FALSE
ENSG00000089022	MAPKAPK5	Supported	Cytosol;Nucleoplasm				Cytosol;Nucleoplasm				Cytosol;Nucleoplasm		Cytosol (GO:0005829);Nucleoplasm (GO:0005654)	Cytosol;Nucleoplasm	Cytosol;Nucleoplasm	cell	TRUE	TRUE	FALSE
ENSG00000089048	ESF1	Approved	Nucleoli;Nucleoplasm					Nucleoli;Nucleoplasm					Nucleoli (GO:0005730);Nucleoplasm (GO:0005654)	Nucleoli;Nucleoplasm	Nucleoli;Nucleoplasm	nuc	TRUE	FALSE	FALSE
ENSG00000089050	RBBP9	Supported	Nucleoplasm				Nucleoplasm						Nucleoplasm (GO:0005654)	Nucleoplasm	Nucleoplasm	nuc	FALSE	FALSE	FALSE
ENSG00000089053	ANAPC5	Approved	Nucleoplasm					Nucleoplasm					Nucleoplasm (GO:0005654)	Nucleoplasm	Nucleoplasm	nuc	FALSE	FALSE	FALSE
ENSG00000089057	SLC23A2	Uncertain	Vesicles	Golgi apparatus					Golgi apparatus;Vesicles				Golgi apparatus (GO:0005794);Vesicles (GO:0043231)	Vesicles;Golgi apparatus	Golgi apparatus;Vesicles	cyto	TRUE	FALSE	FALSE
ENSG00000089063	TMEM230	Approved	Endoplasmic reticulum					Endoplasmic reticulum					Endoplasmic reticulum (GO:0005783)	Endoplasmic reticulum	Endoplasmic reticulum	cyto	FALSE	FALSE	FALSE
ENSG00000089091	DZANK1	Approved	Nucleoli fibrillar center					Nucleoli fibrillar center					Nucleoli fibrillar center (GO:0001650)	Nucleoli fibrillar center	Nucleoli	nuc	FALSE	FALSE	FALSE
ENSG00000089094	KDM2B	Supported	Nucleoplasm				Nucleoplasm						Nucleoplasm (GO:0005654)	Nucleoplasm	Nucleoplasm	nuc	FALSE	FALSE	FALSE
ENSG00000089116	LHX5	Approved	Cytosol	Nuclear bodies;Nucleoplasm				Cytosol;Nuclear bodies;Nucleoplasm		Cytosol			Cytosol (GO:0005829);Nuclear bodies (GO:0016604);Nucleoplasm (GO:0005654)	Cytosol;Nuclear bodies;Nucleoplasm	Cytosol;Nuclear bodies;Nucleoplasm	cell	TRUE	TRUE	FALSE
ENSG00000089123	TASP1	Approved	Plasma membrane					Plasma membrane		Plasma membrane			Plasma membrane (GO:0005886)	Plasma membrane	Plasma membrane	cyto	FALSE	TRUE	FALSE
ENSG00000089127	OAS1	Supported	Cytosol;Nucleoplasm				Cytosol;Nucleoplasm						Cytosol (GO:0005829);Nucleoplasm (GO:0005654)	Cytosol;Nucleoplasm	Cytosol;Nucleoplasm	cell	TRUE	FALSE	FALSE
ENSG00000089154	GCN1	Enhanced	Cytosol			Cytosol							Cytosol (GO:0005829)	Cytosol	Cytosol	cyto	FALSE	FALSE	FALSE
ENSG00000089157	RPLP0	Supported	Cytosol;Endoplasmic reticulum				Cytosol	Endoplasmic reticulum					Cytosol (GO:0005829);Endoplasmic reticulum (GO:0005783)	Cytosol;Endoplasmic reticulum	Cytosol;Endoplasmic reticulum	cyto	TRUE	FALSE	FALSE
ENSG00000089159	PXN	Enhanced	Focal adhesion sites	Centrosome;Cytosol		Cytosol;Focal adhesion sites		Centrosome					Centrosome (GO:0005813);Cytosol (GO:0005829);Focal adhesion sites (GO:0005925)	Focal adhesion sites;Centrosome;Cytosol	Cytosol;Centrosome;Actin filaments	cyto	TRUE	FALSE	FALSE
ENSG00000089177	KIF16B	Uncertain	Mitochondria						Mitochondria				Mitochondria (GO:0005739)	Mitochondria	Mitochondria	cyto	FALSE	FALSE	FALSE
ENSG00000089195	TRMT6	Enhanced	Nucleoplasm	Cell Junctions		Nucleoplasm		Cell Junctions					Cell Junctions (GO:0030054);Nucleoplasm (GO:0005654)	Nucleoplasm;Cell Junctions	Plasma membrane;Nucleoplasm	cell	TRUE	FALSE	FALSE
ENSG00000089199	CHGB	Enhanced	Vesicles			Vesicles							Vesicles (GO:0043231)	Vesicles	Vesicles	cyto	FALSE	FALSE	FALSE
ENSG00000089220	PEBP1	Approved	Cytosol;Plasma membrane					Cytosol;Plasma membrane					Cytosol (GO:0005829);Plasma membrane (GO:0005886)	Cytosol;Plasma membrane	Cytosol;Plasma membrane	cyto	TRUE	FALSE	FALSE
ENSG00000089225	TBX5	Approved	Nucleoplasm					Nucleoplasm					Nucleoplasm (GO:0005654)	Nucleoplasm	Nucleoplasm	nuc	FALSE	FALSE	FALSE
ENSG00000089234	BRAP	Supported	Cytosol	Nuclear membrane			Cytosol	Nuclear membrane		Nuclear membrane			Cytosol (GO:0005829);Nuclear membrane (GO:0031965)	Cytosol;Nuclear membrane	Nuclear membrane;Cytosol	cell	TRUE	TRUE	FALSE
ENSG00000089248	ERP29	Uncertain	Microtubules	Nucleoplasm					Microtubules;Nucleoplasm				Microtubules (GO:0015630);Nucleoplasm (GO:0005654)	Microtubules;Nucleoplasm	Nucleoplasm;Microtubules	cell	TRUE	FALSE	FALSE
ENSG00000089250	NOS1	Supported	Plasma membrane	Nucleoplasm			Plasma membrane	Nucleoplasm					Nucleoplasm (GO:0005654);Plasma membrane (GO:0005886)	Plasma membrane;Nucleoplasm	Plasma membrane;Nucleoplasm	cell	TRUE	FALSE	FALSE
ENSG00000089280	FUS	Supported	Nucleoplasm				Nucleoplasm						Nucleoplasm (GO:0005654)	Nucleoplasm	Nucleoplasm	nuc	FALSE	FALSE	FALSE
ENSG00000089289	IGBP1	Supported	Cytosol				Cytosol						Cytosol (GO:0005829)	Cytosol	Cytosol	cyto	FALSE	FALSE	FALSE
ENSG00000089327	FXYD5	Approved	Endoplasmic reticulum					Endoplasmic reticulum					Endoplasmic reticulum (GO:0005783)	Endoplasmic reticulum	Endoplasmic reticulum	cyto	FALSE	FALSE	FALSE
ENSG00000089335	ZNF302	Approved	Nucleoplasm	Cytosol				Cytosol;Nucleoplasm					Cytosol (GO:0005829);Nucleoplasm (GO:0005654)	Nucleoplasm;Cytosol	Cytosol;Nucleoplasm	cell	TRUE	FALSE	FALSE
ENSG00000089351	GRAMD1A	Supported	Plasma membrane	Cytosol			Plasma membrane	Cytosol					Cytosol (GO:0005829);Plasma membrane (GO:0005886)	Plasma membrane;Cytosol	Plasma membrane;Cytosol	cyto	TRUE	FALSE	FALSE
ENSG00000089356	FXYD3	Approved	Nucleoplasm	Plasma membrane				Nucleoplasm;Plasma membrane					Nucleoplasm (GO:0005654);Plasma membrane (GO:0005886)	Nucleoplasm;Plasma membrane	Plasma membrane;Nucleoplasm	cell	TRUE	FALSE	FALSE
ENSG00000089486	CDIP1	Supported	Centrosome	Nucleoplasm			Centrosome;Nucleoplasm						Centrosome (GO:0005813);Nucleoplasm (GO:0005654)	Centrosome;Nucleoplasm	Centrosome;Nucleoplasm	nuc	TRUE	FALSE	FALSE
ENSG00000089505	CMTM1	Approved	Nucleoplasm					Nucleoplasm					Nucleoplasm (GO:0005654)	Nucleoplasm	Nucleoplasm	nuc	FALSE	FALSE	FALSE
ENSG00000089597	GANAB	Approved	Endoplasmic reticulum					Endoplasmic reticulum					Endoplasmic reticulum (GO:0005783)	Endoplasmic reticulum	Endoplasmic reticulum	cyto	FALSE	FALSE	FALSE
ENSG00000089639	GMIP	Enhanced	Cytosol;Nucleoplasm	Plasma membrane		Cytosol;Nucleoplasm		Plasma membrane					Cytosol (GO:0005829);Nucleoplasm (GO:0005654);Plasma membrane (GO:0005886)	Cytosol;Nucleoplasm;Plasma membrane	Cytosol;Plasma membrane;Nucleoplasm	cell	TRUE	FALSE	FALSE
ENSG00000089682	RBM41	Approved	Cytosol;Nuclear speckles					Cytosol;Nuclear speckles					Cytosol (GO:0005829);Nuclear speckles (GO:0016607)	Cytosol;Nuclear speckles	Cytosol;Nuclear speckles	cell	TRUE	FALSE	FALSE
ENSG00000089685	BIRC5	Supported	Cytokinetic bridge				Cytokinetic bridge			Cytokinetic bridge		Cytokinetic bridge (biological definition)	Cytokinetic bridge (GO:0045171)	Cytokinetic bridge	Microtubules	cell	FALSE	FALSE	TRUE
ENSG00000089693	MLF2	Approved	Nucleoplasm	Cytosol;Plasma membrane				Cytosol;Nucleoplasm;Plasma membrane					Cytosol (GO:0005829);Nucleoplasm (GO:0005654);Plasma membrane (GO:0005886)	Nucleoplasm;Cytosol;Plasma membrane	Cytosol;Plasma membrane;Nucleoplasm	cell	TRUE	FALSE	FALSE
ENSG00000089737	DDX24	Approved	Cytosol;Nucleoli					Cytosol;Nucleoli					Cytosol (GO:0005829);Nucleoli (GO:0005730)	Cytosol;Nucleoli	Nucleoli;Cytosol	cell	TRUE	FALSE	FALSE
ENSG00000089775	ZBTB25	Enhanced	Nucleoplasm			Nucleoplasm							Nucleoplasm (GO:0005654)	Nucleoplasm	Nucleoplasm	nuc	FALSE	FALSE	FALSE
ENSG00000089818	NECAP1	Approved	Vesicles	Cytosol				Cytosol;Vesicles					Cytosol (GO:0005829);Vesicles (GO:0043231)	Vesicles;Cytosol	Cytosol;Vesicles	cyto	TRUE	FALSE	FALSE
ENSG00000089820	ARHGAP4	Supported	Cytosol				Cytosol			Cytosol			Cytosol (GO:0005829)	Cytosol	Cytosol	cyto	FALSE	TRUE	FALSE
ENSG00000089847	ANKRD24	Uncertain	Cytosol;Microtubules						Cytosol;Microtubules				Cytosol (GO:0005829);Microtubules (GO:0015630)	Cytosol;Microtubules	Cytosol;Microtubules	cyto	TRUE	FALSE	FALSE
ENSG00000089902	RCOR1	Enhanced	Nucleoplasm			Nucleoplasm							Nucleoplasm (GO:0005654)	Nucleoplasm	Nucleoplasm	nuc	FALSE	FALSE	FALSE
ENSG00000089916	GPATCH2L	Approved	Nucleoplasm	Cytosol				Cytosol;Nucleoplasm					Cytosol (GO:0005829);Nucleoplasm (GO:0005654)	Nucleoplasm;Cytosol	Cytosol;Nucleoplasm	cell	TRUE	FALSE	FALSE
ENSG00000090013	BLVRB	Supported	Cytosol	Nucleoplasm;Plasma membrane;Vesicles			Cytosol	Nucleoplasm;Plasma membrane;Vesicles		Cytosol;Plasma membrane			Cytosol (GO:0005829);Nucleoplasm (GO:0005654);Plasma membrane (GO:0005886);Vesicles (GO:0043231)	Cytosol;Nucleoplasm;Plasma membrane;Vesicles	Cytosol;Plasma membrane;Nucleoplasm;Vesicles	cell	TRUE	TRUE	FALSE
ENSG00000090020	SLC9A1	Supported	Plasma membrane				Plasma membrane						Plasma membrane (GO:0005886)	Plasma membrane	Plasma membrane	cyto	FALSE	FALSE	FALSE
ENSG00000090054	SPTLC1	Supported	Endoplasmic reticulum				Endoplasmic reticulum			Endoplasmic reticulum			Endoplasmic reticulum (GO:0005783)	Endoplasmic reticulum	Endoplasmic reticulum	cyto	FALSE	TRUE	FALSE
ENSG00000090060	PAPOLA	Supported	Nucleoplasm				Nucleoplasm			Nucleoplasm			Nucleoplasm (GO:0005654)	Nucleoplasm	Nucleoplasm	nuc	FALSE	TRUE	FALSE
ENSG00000090061	CCNK	Enhanced	Nucleoplasm			Nucleoplasm							Nucleoplasm (GO:0005654)	Nucleoplasm	Nucleoplasm	nuc	FALSE	FALSE	FALSE
ENSG00000090097	PCBP4	Supported	Cytosol				Cytosol						Cytosol (GO:0005829)	Cytosol	Cytosol	cyto	FALSE	FALSE	FALSE
ENSG00000090266	NDUFB2	Uncertain	Nucleoplasm	Mitochondria				Mitochondria	Nucleoplasm	Mitochondria;Nucleoplasm			Mitochondria (GO:0005739);Nucleoplasm (GO:0005654)	Nucleoplasm;Mitochondria	Nucleoplasm;Mitochondria	cell	TRUE	TRUE	FALSE
ENSG00000090273	NUDC	Enhanced	Cytosol			Cytosol							Cytosol (GO:0005829)	Cytosol	Cytosol	cyto	FALSE	FALSE	FALSE
ENSG00000090316	MAEA	Enhanced	Nucleoplasm			Nucleoplasm				Nucleoplasm			Nucleoplasm (GO:0005654)	Nucleoplasm	Nucleoplasm	nuc	FALSE	TRUE	FALSE
ENSG00000090339	ICAM1	Approved	Plasma membrane	Cytosol;Vesicles				Cytosol;Plasma membrane;Vesicles		Plasma membrane			Cytosol (GO:0005829);Plasma membrane (GO:0005886);Vesicles (GO:0043231)	Plasma membrane;Cytosol;Vesicles	Plasma membrane;Cytosol;Vesicles	cyto	TRUE	TRUE	FALSE
ENSG00000090372	STRN4	Approved	Cytosol					Cytosol					Cytosol (GO:0005829)	Cytosol	Cytosol	cyto	FALSE	FALSE	FALSE
ENSG00000090376	IRAK3	Approved	Vesicles					Vesicles		Vesicles			Vesicles (GO:0043231)	Vesicles	Vesicles	cyto	FALSE	TRUE	FALSE
ENSG00000090382	LYZ	Approved	Actin filaments;Golgi apparatus	Nucleoplasm	Predicted to be secreted		Golgi apparatus		Actin filaments;Nucleoplasm				Actin filaments (GO:0015629);Golgi apparatus (GO:0005794);Nucleoplasm (GO:0005654)	Actin filaments;Golgi apparatus;Nucleoplasm	Nucleoplasm;Actin filaments;Golgi apparatus	cell	TRUE	FALSE	FALSE
ENSG00000090432	MUL1	Approved	Cytosol;Mitochondria;Nucleoplasm				Mitochondria	Cytosol;Nucleoplasm					Cytosol (GO:0005829);Mitochondria (GO:0005739);Nucleoplasm (GO:0005654)	Cytosol;Mitochondria;Nucleoplasm	Cytosol;Nucleoplasm;Mitochondria	cell	TRUE	FALSE	FALSE
ENSG00000090447	TFAP4	Approved	Mitochondria;Nucleoplasm				Nucleoplasm		Mitochondria				Mitochondria (GO:0005739);Nucleoplasm (GO:0005654)	Mitochondria;Nucleoplasm	Nucleoplasm;Mitochondria	cell	TRUE	FALSE	FALSE
ENSG00000090470	PDCD7	Approved	Plasma membrane	Nucleoli				Nucleoli;Plasma membrane					Nucleoli (GO:0005730);Plasma membrane (GO:0005886)	Plasma membrane;Nucleoli	Nucleoli;Plasma membrane	cell	TRUE	FALSE	FALSE
ENSG00000090487	SPG21	Supported	Cytosol;Vesicles				Cytosol;Vesicles						Cytosol (GO:0005829);Vesicles (GO:0043231)	Cytosol;Vesicles	Cytosol;Vesicles	cyto	TRUE	FALSE	FALSE
ENSG00000090512	FETUB	Approved	Vesicles		Predicted to be secreted			Vesicles		Vesicles			Vesicles (GO:0043231)	Vesicles	Vesicles	cyto	FALSE	TRUE	FALSE
ENSG00000090520	DNAJB11	Supported	Endoplasmic reticulum				Endoplasmic reticulum						Endoplasmic reticulum (GO:0005783)	Endoplasmic reticulum	Endoplasmic reticulum	cyto	FALSE	FALSE	FALSE
ENSG00000090530	P3H2	Supported	Golgi apparatus	Cytosol;Nucleoplasm;Vesicles			Golgi apparatus	Cytosol;Nucleoplasm;Vesicles		Golgi apparatus			Cytosol (GO:0005829);Golgi apparatus (GO:0005794);Nucleoplasm (GO:0005654);Vesicles (GO:0043231)	Golgi apparatus;Cytosol;Nucleoplasm;Vesicles	Cytosol;Nucleoplasm;Golgi apparatus;Vesicles	cell	TRUE	TRUE	FALSE
ENSG00000090565	RAB11FIP3	Enhanced	Centriolar satellite;Vesicles	Cytokinetic bridge;Mitochondria;Nucleoplasm		Centriolar satellite;Vesicles	Cytokinetic bridge	Mitochondria;Nucleoplasm		Cytokinetic bridge		Cytokinetic bridge (biological definition)	Centriolar satellite (GO:0034451);Cytokinetic bridge (GO:0045171);Mitochondria (GO:0005739);Nucleoplasm (GO:0005654);Vesicles (GO:0043231)	Centriolar satellite;Vesicles;Cytokinetic bridge;Mitochondria;Nucleoplasm	Vesicles;Microtubules;Centrosome;Nucleoplasm;Mitochondria	cell	TRUE	FALSE	TRUE
ENSG00000090581	GNPTG	Approved	Endoplasmic reticulum	Cytosol				Cytosol;Endoplasmic reticulum					Cytosol (GO:0005829);Endoplasmic reticulum (GO:0005783)	Endoplasmic reticulum;Cytosol	Cytosol;Endoplasmic reticulum	cyto	TRUE	FALSE	FALSE
ENSG00000090612	ZNF268	Approved	Cytosol					Cytosol					Cytosol (GO:0005829)	Cytosol	Cytosol	cyto	FALSE	FALSE	FALSE
ENSG00000090615	GOLGA3	Supported	Golgi apparatus	Nucleoplasm		Golgi apparatus		Nucleoplasm					Golgi apparatus (GO:0005794);Nucleoplasm (GO:0005654)	Golgi apparatus;Nucleoplasm	Nucleoplasm;Golgi apparatus	cell	TRUE	FALSE	FALSE
ENSG00000090621	PABPC4	Enhanced	Cytosol			Cytosol							Cytosol (GO:0005829)	Cytosol	Cytosol	cyto	FALSE	FALSE	FALSE
ENSG00000090661	CERS4	Supported	Nucleoplasm;Vesicles				Nucleoplasm	Vesicles					Nucleoplasm (GO:0005654);Vesicles (GO:0043231)	Nucleoplasm;Vesicles	Nucleoplasm;Vesicles	cell	TRUE	FALSE	FALSE
ENSG00000090674	MCOLN1	Supported	Golgi apparatus;Vesicles	Nucleoplasm			Vesicles	Golgi apparatus	Nucleoplasm	Nucleoplasm			Golgi apparatus (GO:0005794);Nucleoplasm (GO:0005654);Vesicles (GO:0043231)	Golgi apparatus;Vesicles;Nucleoplasm	Nucleoplasm;Golgi apparatus;Vesicles	cell	TRUE	TRUE	FALSE
ENSG00000090686	USP48	Supported	Nucleoplasm	Cytosol;Mitochondria			Cytosol;Mitochondria;Nucleoplasm						Cytosol (GO:0005829);Mitochondria (GO:0005739);Nucleoplasm (GO:0005654)	Nucleoplasm;Cytosol;Mitochondria	Cytosol;Nucleoplasm;Mitochondria	cell	TRUE	FALSE	FALSE
ENSG00000090776	EFNB1	Supported	Plasma membrane				Plasma membrane						Plasma membrane (GO:0005886)	Plasma membrane	Plasma membrane	cyto	FALSE	FALSE	FALSE
ENSG00000090857	PDPR	Approved	Mitochondria					Mitochondria					Mitochondria (GO:0005739)	Mitochondria	Mitochondria	cyto	FALSE	FALSE	FALSE
ENSG00000090861	AARS1	Supported	Cytosol				Cytosol			Cytosol			Cytosol (GO:0005829)	Cytosol	Cytosol	cyto	FALSE	TRUE	FALSE
ENSG00000090863	GLG1	Supported	Golgi apparatus				Golgi apparatus						Golgi apparatus (GO:0005794)	Golgi apparatus	Golgi apparatus	cyto	FALSE	FALSE	FALSE
ENSG00000090889	KIF4A	Supported	Midbody;Nucleoplasm				Midbody;Nucleoplasm			Midbody		Midbody (biological definition)	Midbody (GO:0030496);Nucleoplasm (GO:0005654)	Midbody;Nucleoplasm	Nucleoplasm;Microtubules	nuc	TRUE	FALSE	TRUE
ENSG00000090905	TNRC6A	Approved	Golgi apparatus;Nucleoplasm;Vesicles				Vesicles	Golgi apparatus	Nucleoplasm				Golgi apparatus (GO:0005794);Nucleoplasm (GO:0005654);Vesicles (GO:0043231)	Golgi apparatus;Nucleoplasm;Vesicles	Nucleoplasm;Golgi apparatus;Vesicles	cell	TRUE	FALSE	FALSE
ENSG00000090924	PLEKHG2	Approved	Nucleoplasm	Cytosol				Cytosol;Nucleoplasm					Cytosol (GO:0005829);Nucleoplasm (GO:0005654)	Nucleoplasm;Cytosol	Cytosol;Nucleoplasm	cell	TRUE	FALSE	FALSE
ENSG00000090932	DLL3	Approved	Nucleoplasm	Golgi apparatus;Plasma membrane				Golgi apparatus;Nucleoplasm;Plasma membrane		Nucleoplasm;Plasma membrane			Golgi apparatus (GO:0005794);Nucleoplasm (GO:0005654);Plasma membrane (GO:0005886)	Nucleoplasm;Golgi apparatus;Plasma membrane	Plasma membrane;Nucleoplasm;Golgi apparatus	cell	TRUE	TRUE	FALSE
ENSG00000090971	NAT14	Approved	Mitochondria					Mitochondria					Mitochondria (GO:0005739)	Mitochondria	Mitochondria	cyto	FALSE	FALSE	FALSE
ENSG00000090975	PITPNM2	Supported	Vesicles				Vesicles						Vesicles (GO:0043231)	Vesicles	Vesicles	cyto	FALSE	FALSE	FALSE
ENSG00000090989	EXOC1	Uncertain	Microtubules;Plasma membrane	Cytosol			Cytosol	Microtubules	Plasma membrane				Cytosol (GO:0005829);Microtubules (GO:0015630);Plasma membrane (GO:0005886)	Microtubules;Plasma membrane;Cytosol	Plasma membrane;Cytosol;Microtubules	cyto	TRUE	FALSE	FALSE
ENSG00000091009	RBM27	Approved	Nuclear speckles					Nuclear speckles					Nuclear speckles (GO:0016607)	Nuclear speckles	Nuclear speckles	nuc	FALSE	FALSE	FALSE
ENSG00000091010	POU4F3	Supported	Nucleoplasm				Nucleoplasm						Nucleoplasm (GO:0005654)	Nucleoplasm	Nucleoplasm	nuc	FALSE	FALSE	FALSE
ENSG00000091039	OSBPL8	Approved	Cytosol;Vesicles					Cytosol;Vesicles					Cytosol (GO:0005829);Vesicles (GO:0043231)	Cytosol;Vesicles	Cytosol;Vesicles	cyto	TRUE	FALSE	FALSE
ENSG00000091073	DTX2	Supported	Nuclear membrane;Nucleoplasm				Nuclear membrane;Nucleoplasm						Nuclear membrane (GO:0031965);Nucleoplasm (GO:0005654)	Nuclear membrane;Nucleoplasm	Nuclear membrane;Nucleoplasm	nuc	TRUE	FALSE	FALSE
ENSG00000091106	NLRC4	Supported	Cytosol	Plasma membrane;Vesicles			Cytosol	Plasma membrane;Vesicles		Vesicles			Cytosol (GO:0005829);Plasma membrane (GO:0005886);Vesicles (GO:0043231)	Cytosol;Plasma membrane;Vesicles	Cytosol;Plasma membrane;Vesicles	cyto	TRUE	TRUE	FALSE
ENSG00000091127	PUS7	Approved	Nucleoplasm					Nucleoplasm					Nucleoplasm (GO:0005654)	Nucleoplasm	Nucleoplasm	nuc	FALSE	FALSE	FALSE
ENSG00000091129	NRCAM	Approved	Nucleoplasm	Plasma membrane;Vesicles	Predicted to be secreted			Nucleoplasm;Plasma membrane;Vesicles					Nucleoplasm (GO:0005654);Plasma membrane (GO:0005886);Vesicles (GO:0043231)	Nucleoplasm;Plasma membrane;Vesicles	Plasma membrane;Nucleoplasm;Vesicles	cell	TRUE	FALSE	FALSE
ENSG00000091140	DLD	Approved	Mitochondria	Nucleoplasm			Nucleoplasm	Mitochondria		Mitochondria			Mitochondria (GO:0005739);Nucleoplasm (GO:0005654)	Mitochondria;Nucleoplasm	Nucleoplasm;Mitochondria	cell	TRUE	TRUE	FALSE
ENSG00000091157	WDR7	Approved	Nucleoplasm	Cytosol				Cytosol;Nucleoplasm					Cytosol (GO:0005829);Nucleoplasm (GO:0005654)	Nucleoplasm;Cytosol	Cytosol;Nucleoplasm	cell	TRUE	FALSE	FALSE
ENSG00000091164	TXNL1	Enhanced	Cytosol			Cytosol							Cytosol (GO:0005829)	Cytosol	Cytosol	cyto	FALSE	FALSE	FALSE
ENSG00000091262	ABCC6	Supported	Plasma membrane	Nucleoplasm			Plasma membrane		Nucleoplasm				Nucleoplasm (GO:0005654);Plasma membrane (GO:0005886)	Plasma membrane;Nucleoplasm	Plasma membrane;Nucleoplasm	cell	TRUE	FALSE	FALSE
ENSG00000091317	CMTM6	Approved	Vesicles					Vesicles					Vesicles (GO:0043231)	Vesicles	Vesicles	cyto	FALSE	FALSE	FALSE
ENSG00000091428	RAPGEF4	Approved	Focal adhesion sites					Focal adhesion sites					Focal adhesion sites (GO:0005925)	Focal adhesion sites	Actin filaments	cyto	FALSE	FALSE	FALSE
ENSG00000091436	MAP3K20	Supported	Cytosol				Cytosol						Cytosol (GO:0005829)	Cytosol	Cytosol	cyto	FALSE	FALSE	FALSE
ENSG00000091482	SMPX	Approved	Plasma membrane					Plasma membrane		Plasma membrane			Plasma membrane (GO:0005886)	Plasma membrane	Plasma membrane	cyto	FALSE	TRUE	FALSE
ENSG00000091483	FH	Supported	Mitochondria				Mitochondria						Mitochondria (GO:0005739)	Mitochondria	Mitochondria	cyto	FALSE	FALSE	FALSE
ENSG00000091490	SEL1L3	Uncertain	Mitochondria						Mitochondria				Mitochondria (GO:0005739)	Mitochondria	Mitochondria	cyto	FALSE	FALSE	FALSE
ENSG00000091527	CDV3	Approved	Cytosol	Nucleoli;Plasma membrane				Cytosol;Nucleoli;Plasma membrane		Nucleoli			Cytosol (GO:0005829);Nucleoli (GO:0005730);Plasma membrane (GO:0005886)	Cytosol;Nucleoli;Plasma membrane	Nucleoli;Cytosol;Plasma membrane	cell	TRUE	TRUE	FALSE
ENSG00000091542	ALKBH5	Approved	Cytosol;Nucleoplasm	Golgi apparatus				Nucleoplasm	Cytosol;Golgi apparatus				Cytosol (GO:0005829);Golgi apparatus (GO:0005794);Nucleoplasm (GO:0005654)	Cytosol;Nucleoplasm;Golgi apparatus	Cytosol;Nucleoplasm;Golgi apparatus	cell	TRUE	FALSE	FALSE
ENSG00000091583	APOH	Supported	Golgi apparatus		Predicted to be secreted		Golgi apparatus			Golgi apparatus			Golgi apparatus (GO:0005794)	Golgi apparatus	Golgi apparatus	cyto	FALSE	TRUE	FALSE
ENSG00000091592	NLRP1	Supported	Cytosol;Nucleoplasm				Cytosol;Nucleoplasm						Cytosol (GO:0005829);Nucleoplasm (GO:0005654)	Cytosol;Nucleoplasm	Cytosol;Nucleoplasm	cell	TRUE	FALSE	FALSE
ENSG00000091622	PITPNM3	Approved	Plasma membrane					Plasma membrane					Plasma membrane (GO:0005886)	Plasma membrane	Plasma membrane	cyto	FALSE	FALSE	FALSE
ENSG00000091640	SPAG7	Supported	Nucleoplasm				Nucleoplasm						Nucleoplasm (GO:0005654)	Nucleoplasm	Nucleoplasm	nuc	FALSE	FALSE	FALSE
ENSG00000091651	ORC6	Supported	Nucleoli fibrillar center;Nucleoplasm				Nucleoli fibrillar center;Nucleoplasm			Nucleoli fibrillar center			Nucleoli fibrillar center (GO:0001650);Nucleoplasm (GO:0005654)	Nucleoli fibrillar center;Nucleoplasm	Nucleoli;Nucleoplasm	nuc	TRUE	TRUE	FALSE
ENSG00000091656	ZFHX4	Approved	Nucleoli fibrillar center;Nucleoplasm					Nucleoli fibrillar center;Nucleoplasm					Nucleoli fibrillar center (GO:0001650);Nucleoplasm (GO:0005654)	Nucleoli fibrillar center;Nucleoplasm	Nucleoli;Nucleoplasm	nuc	TRUE	FALSE	FALSE
ENSG00000091732	ZC3HC1	Supported	Nuclear membrane;Nucleoplasm				Nuclear membrane;Nucleoplasm						Nuclear membrane (GO:0031965);Nucleoplasm (GO:0005654)	Nuclear membrane;Nucleoplasm	Nuclear membrane;Nucleoplasm	nuc	TRUE	FALSE	FALSE
ENSG00000091831	ESR1	Approved	Vesicles	Nucleoplasm				Nucleoplasm;Vesicles					Nucleoplasm (GO:0005654);Vesicles (GO:0043231)	Vesicles;Nucleoplasm	Nucleoplasm;Vesicles	cell	TRUE	FALSE	FALSE
ENSG00000091844	RGS17	Approved	Vesicles					Vesicles					Vesicles (GO:0043231)	Vesicles	Vesicles	cyto	FALSE	FALSE	FALSE
ENSG00000091947	TMEM101	Approved	Nucleoplasm;Plasma membrane					Nucleoplasm;Plasma membrane		Plasma membrane			Nucleoplasm (GO:0005654);Plasma membrane (GO:0005886)	Nucleoplasm;Plasma membrane	Plasma membrane;Nucleoplasm	cell	TRUE	TRUE	FALSE
ENSG00000092009	CMA1	Supported	Cytoplasmic bodies	Cytosol	Predicted to be secreted		Cytoplasmic bodies	Cytosol					Cytoplasmic bodies (GO:0036464);Cytosol (GO:0005829)	Cytoplasmic bodies;Cytosol	Cytoplasmic Aggregates;Cytosol	cyto	TRUE	FALSE	FALSE
ENSG00000092010	PSME1	Approved	Cytosol	Nuclear bodies				Cytosol;Nuclear bodies					Cytosol (GO:0005829);Nuclear bodies (GO:0016604)	Cytosol;Nuclear bodies	Cytosol;Nuclear bodies	cell	TRUE	FALSE	FALSE
ENSG00000092020	PPP2R3C	Supported	Nucleoplasm	Cytosol;Golgi apparatus			Cytosol;Nucleoplasm	Golgi apparatus		Cytosol;Nucleoplasm			Cytosol (GO:0005829);Golgi apparatus (GO:0005794);Nucleoplasm (GO:0005654)	Nucleoplasm;Cytosol;Golgi apparatus	Cytosol;Nucleoplasm;Golgi apparatus	cell	TRUE	TRUE	FALSE
ENSG00000092051	JPH4	Approved	Cytosol					Cytosol					Cytosol (GO:0005829)	Cytosol	Cytosol	cyto	FALSE	FALSE	FALSE
ENSG00000092054	MYH7	Uncertain	Focal adhesion sites						Focal adhesion sites				Focal adhesion sites (GO:0005925)	Focal adhesion sites	Actin filaments	cyto	FALSE	FALSE	FALSE
ENSG00000092067	CEBPE	Supported	Nucleoplasm	Cytosol;Plasma membrane			Nucleoplasm		Cytosol;Plasma membrane				Cytosol (GO:0005829);Nucleoplasm (GO:0005654);Plasma membrane (GO:0005886)	Nucleoplasm;Cytosol;Plasma membrane	Cytosol;Plasma membrane;Nucleoplasm	cell	TRUE	FALSE	FALSE
ENSG00000092094	OSGEP	Supported	Nucleoplasm	Cytosol			Cytosol;Nucleoplasm						Cytosol (GO:0005829);Nucleoplasm (GO:0005654)	Nucleoplasm;Cytosol	Cytosol;Nucleoplasm	cell	TRUE	FALSE	FALSE
ENSG00000092098	RNF31	Approved	Cytosol					Cytosol					Cytosol (GO:0005829)	Cytosol	Cytosol	cyto	FALSE	FALSE	FALSE
ENSG00000092140	G2E3	Approved	Cytosol	Golgi apparatus;Vesicles			Cytosol	Golgi apparatus;Vesicles					Cytosol (GO:0005829);Golgi apparatus (GO:0005794);Vesicles (GO:0043231)	Cytosol;Golgi apparatus;Vesicles	Cytosol;Golgi apparatus;Vesicles	cyto	TRUE	FALSE	FALSE
ENSG00000092148	HECTD1	Enhanced	Nucleoli;Nucleoplasm			Nucleoli;Nucleoplasm							Nucleoli (GO:0005730);Nucleoplasm (GO:0005654)	Nucleoli;Nucleoplasm	Nucleoli;Nucleoplasm	nuc	TRUE	FALSE	FALSE
ENSG00000092199	HNRNPC	Enhanced	Nucleoplasm			Nucleoplasm							Nucleoplasm (GO:0005654)	Nucleoplasm	Nucleoplasm	nuc	FALSE	FALSE	FALSE
ENSG00000092201	SUPT16H	Supported	Nucleoplasm	Nucleoli fibrillar center			Nucleoplasm	Nucleoli fibrillar center					Nucleoli fibrillar center (GO:0001650);Nucleoplasm (GO:0005654)	Nucleoplasm;Nucleoli fibrillar center	Nucleoli;Nucleoplasm	nuc	TRUE	FALSE	FALSE
ENSG00000092203	TOX4	Approved	Nucleoplasm	Nucleoli;Vesicles				Nucleoli;Nucleoplasm;Vesicles					Nucleoli (GO:0005730);Nucleoplasm (GO:0005654);Vesicles (GO:0043231)	Nucleoplasm;Nucleoli;Vesicles	Nucleoli;Nucleoplasm;Vesicles	cell	TRUE	FALSE	FALSE
ENSG00000092208	GEMIN2	Supported	Nuclear bodies;Nucleoplasm	Nucleoli			Nuclear bodies	Nucleoli;Nucleoplasm					Nuclear bodies (GO:0016604);Nucleoli (GO:0005730);Nucleoplasm (GO:0005654)	Nuclear bodies;Nucleoplasm;Nucleoli	Nucleoli;Nuclear bodies;Nucleoplasm	nuc	TRUE	FALSE	FALSE
ENSG00000092295	TGM1	Approved	Plasma membrane;Vesicles					Plasma membrane;Vesicles					Plasma membrane (GO:0005886);Vesicles (GO:0043231)	Plasma membrane;Vesicles	Plasma membrane;Vesicles	cyto	TRUE	FALSE	FALSE
ENSG00000092330	TINF2	Enhanced	Nuclear bodies			Nuclear bodies							Nuclear bodies (GO:0016604)	Nuclear bodies	Nuclear bodies	nuc	FALSE	FALSE	FALSE
ENSG00000092377	TBL1Y	Supported	Nucleoplasm				Nucleoplasm						Nucleoplasm (GO:0005654)	Nucleoplasm	Nucleoplasm	nuc	FALSE	FALSE	FALSE
ENSG00000092421	SEMA6A	Approved	Nucleoplasm	Intermediate filaments;Nuclear bodies				Intermediate filaments;Nuclear bodies;Nucleoplasm		Nuclear bodies			Intermediate filaments (GO:0045111);Nuclear bodies (GO:0016604);Nucleoplasm (GO:0005654)	Nucleoplasm;Intermediate filaments;Nuclear bodies	Nuclear bodies;Nucleoplasm;Intermediate filaments	cell	TRUE	TRUE	FALSE
ENSG00000092439	TRPM7	Approved	Plasma membrane	Cytosol;Vesicles				Cytosol;Plasma membrane;Vesicles		Cytosol;Plasma membrane;Vesicles			Cytosol (GO:0005829);Plasma membrane (GO:0005886);Vesicles (GO:0043231)	Plasma membrane;Cytosol;Vesicles	Plasma membrane;Cytosol;Vesicles	cyto	TRUE	TRUE	FALSE
ENSG00000092470	WDR76	Approved	Nuclear bodies	Nucleoli fibrillar center				Nuclear bodies;Nucleoli fibrillar center					Nuclear bodies (GO:0016604);Nucleoli fibrillar center (GO:0001650)	Nuclear bodies;Nucleoli fibrillar center	Nucleoli;Nuclear bodies	nuc	TRUE	FALSE	FALSE
ENSG00000092531	SNAP23	Supported	Plasma membrane				Plasma membrane						Plasma membrane (GO:0005886)	Plasma membrane	Plasma membrane	cyto	FALSE	FALSE	FALSE
ENSG00000092607	TBX15	Approved	Nucleoplasm	Centrosome				Centrosome;Nucleoplasm					Centrosome (GO:0005813);Nucleoplasm (GO:0005654)	Nucleoplasm;Centrosome	Centrosome;Nucleoplasm	nuc	TRUE	FALSE	FALSE
ENSG00000092621	PHGDH	Enhanced	Cytosol;Plasma membrane	Nucleoplasm		Cytosol;Plasma membrane		Nucleoplasm		Cytosol;Nucleoplasm;Plasma membrane			Cytosol (GO:0005829);Nucleoplasm (GO:0005654);Plasma membrane (GO:0005886)	Cytosol;Plasma membrane;Nucleoplasm	Cytosol;Plasma membrane;Nucleoplasm	cell	TRUE	TRUE	FALSE
ENSG00000092758	COL9A3	Approved	Nucleoplasm	Intermediate filaments	Predicted to be secreted			Intermediate filaments;Nucleoplasm					Intermediate filaments (GO:0045111);Nucleoplasm (GO:0005654)	Nucleoplasm;Intermediate filaments	Nucleoplasm;Intermediate filaments	cell	TRUE	FALSE	FALSE
ENSG00000092820	EZR	Supported	Plasma membrane				Plasma membrane			Plasma membrane			Plasma membrane (GO:0005886)	Plasma membrane	Plasma membrane	cyto	FALSE	TRUE	FALSE
ENSG00000092847	AGO1	Supported	Cytoplasmic bodies	Cytosol			Cytoplasmic bodies	Cytosol					Cytoplasmic bodies (GO:0036464);Cytosol (GO:0005829)	Cytoplasmic bodies;Cytosol	Cytoplasmic Aggregates;Cytosol	cyto	TRUE	FALSE	FALSE
ENSG00000092850	TEKT2	Approved	Microtubules	Mitotic spindle				Microtubules;Mitotic spindle				Mitotic spindle (biological definition)	Microtubules (GO:0015630);Mitotic spindle (GO:0072686)	Microtubules;Mitotic spindle	Microtubules	cyto	TRUE	FALSE	FALSE
ENSG00000092853	CLSPN	Enhanced	Golgi apparatus;Nucleoplasm			Nucleoplasm	Golgi apparatus			Nucleoplasm			Golgi apparatus (GO:0005794);Nucleoplasm (GO:0005654)	Golgi apparatus;Nucleoplasm	Nucleoplasm;Golgi apparatus	cell	TRUE	TRUE	FALSE
ENSG00000092871	RFFL	Approved	Vesicles					Vesicles					Vesicles (GO:0043231)	Vesicles	Vesicles	cyto	FALSE	FALSE	FALSE
ENSG00000092929	UNC13D	Supported	Cytosol	Vesicles			Cytosol;Vesicles						Cytosol (GO:0005829);Vesicles (GO:0043231)	Cytosol;Vesicles	Cytosol;Vesicles	cyto	TRUE	FALSE	FALSE
ENSG00000092964	DPYSL2	Supported	Cytosol	Plasma membrane			Cytosol;Plasma membrane						Cytosol (GO:0005829);Plasma membrane (GO:0005886)	Cytosol;Plasma membrane	Cytosol;Plasma membrane	cyto	TRUE	FALSE	FALSE
ENSG00000092969	TGFB2	Approved	Vesicles		Predicted to be secreted			Vesicles					Vesicles (GO:0043231)	Vesicles	Vesicles	cyto	FALSE	FALSE	FALSE
ENSG00000092978	GPATCH2	Supported	Nuclear speckles				Nuclear speckles						Nuclear speckles (GO:0016607)	Nuclear speckles	Nuclear speckles	nuc	FALSE	FALSE	FALSE
ENSG00000093000	NUP50	Enhanced	Nuclear membrane;Nucleoplasm			Nuclear membrane;Nucleoplasm							Nuclear membrane (GO:0031965);Nucleoplasm (GO:0005654)	Nuclear membrane;Nucleoplasm	Nuclear membrane;Nucleoplasm	nuc	TRUE	FALSE	FALSE
ENSG00000093009	CDC45	Supported	Nucleoplasm	Centrosome;Cytosol			Cytosol;Nucleoplasm	Centrosome					Centrosome (GO:0005813);Cytosol (GO:0005829);Nucleoplasm (GO:0005654)	Nucleoplasm;Centrosome;Cytosol	Cytosol;Centrosome;Nucleoplasm	cell	TRUE	FALSE	FALSE
ENSG00000093010	COMT	Enhanced	Vesicles	Endoplasmic reticulum		Endoplasmic reticulum;Vesicles							Endoplasmic reticulum (GO:0005783);Vesicles (GO:0043231)	Vesicles;Endoplasmic reticulum	Endoplasmic reticulum;Vesicles	cyto	TRUE	FALSE	FALSE
ENSG00000093144	ECHDC1	Approved	Vesicles					Vesicles		Vesicles			Vesicles (GO:0043231)	Vesicles	Vesicles	cyto	FALSE	TRUE	FALSE
ENSG00000093167	LRRFIP2	Approved	Actin filaments;Plasma membrane					Actin filaments;Plasma membrane					Actin filaments (GO:0015629);Plasma membrane (GO:0005886)	Actin filaments;Plasma membrane	Plasma membrane;Actin filaments	cyto	TRUE	FALSE	FALSE
ENSG00000093183	SEC22C	Approved	Golgi apparatus	Nucleoplasm				Golgi apparatus;Nucleoplasm					Golgi apparatus (GO:0005794);Nucleoplasm (GO:0005654)	Golgi apparatus;Nucleoplasm	Nucleoplasm;Golgi apparatus	cell	TRUE	FALSE	FALSE
ENSG00000093217	XYLB	Approved	Nuclear speckles					Nuclear speckles					Nuclear speckles (GO:0016607)	Nuclear speckles	Nuclear speckles	nuc	FALSE	FALSE	FALSE
ENSG00000094631	HDAC6	Supported	Cytosol;Nucleoplasm	Centrosome			Cytosol	Nucleoplasm	Centrosome				Centrosome (GO:0005813);Cytosol (GO:0005829);Nucleoplasm (GO:0005654)	Cytosol;Nucleoplasm;Centrosome	Cytosol;Centrosome;Nucleoplasm	cell	TRUE	FALSE	FALSE
ENSG00000094804	CDC6	Approved	Cytosol;Nucleoplasm	Cytokinetic bridge;Mitotic spindle				Cytokinetic bridge;Cytosol;Mitotic spindle;Nucleoplasm		Cytokinetic bridge;Mitotic spindle	Cytosol;Nucleoplasm	Cytokinetic bridge (biological definition);Mitotic spindle (biological definition)	Cytokinetic bridge (GO:0045171);Cytosol (GO:0005829);Mitotic spindle (GO:0072686);Nucleoplasm (GO:0005654)	Cytosol;Nucleoplasm;Cytokinetic bridge;Mitotic spindle	Cytosol;Microtubules;Nucleoplasm	cell	TRUE	TRUE	TRUE
ENSG00000094841	UPRT	Supported	Nucleoplasm	Vesicles			Nucleoplasm	Vesicles					Nucleoplasm (GO:0005654);Vesicles (GO:0043231)	Nucleoplasm;Vesicles	Nucleoplasm;Vesicles	cell	TRUE	FALSE	FALSE
ENSG00000094914	AAAS	Approved	Nuclear membrane	Centrosome;Cytosol				Centrosome;Cytosol;Nuclear membrane					Centrosome (GO:0005813);Cytosol (GO:0005829);Nuclear membrane (GO:0031965)	Nuclear membrane;Centrosome;Cytosol	Nuclear membrane;Cytosol;Centrosome	cell	TRUE	FALSE	FALSE
ENSG00000094916	CBX5	Enhanced	Nucleoplasm			Nucleoplasm							Nucleoplasm (GO:0005654)	Nucleoplasm	Nucleoplasm	nuc	FALSE	FALSE	FALSE
ENSG00000094975	SUCO	Approved	Cytosol;Nucleoli fibrillar center					Cytosol;Nucleoli fibrillar center					Cytosol (GO:0005829);Nucleoli fibrillar center (GO:0001650)	Cytosol;Nucleoli fibrillar center	Nucleoli;Cytosol	cell	TRUE	FALSE	FALSE
ENSG00000095002	MSH2	Supported	Nucleoplasm	Vesicles			Nucleoplasm		Vesicles	Nucleoplasm			Nucleoplasm (GO:0005654);Vesicles (GO:0043231)	Nucleoplasm;Vesicles	Nucleoplasm;Vesicles	cell	TRUE	TRUE	FALSE
ENSG00000095015	MAP3K1	Approved	Cytosol					Cytosol					Cytosol (GO:0005829)	Cytosol	Cytosol	cyto	FALSE	FALSE	FALSE
ENSG00000095059	DHPS	Approved	Cytosol;Nucleoplasm					Cytosol;Nucleoplasm					Cytosol (GO:0005829);Nucleoplasm (GO:0005654)	Cytosol;Nucleoplasm	Cytosol;Nucleoplasm	cell	TRUE	FALSE	FALSE
ENSG00000095066	HOOK2	Supported	Cytosol;Vesicles				Cytosol;Vesicles						Cytosol (GO:0005829);Vesicles (GO:0043231)	Cytosol;Vesicles	Cytosol;Vesicles	cyto	TRUE	FALSE	FALSE
ENSG00000095139	ARCN1	Supported	Vesicles	Cytosol;Golgi apparatus			Vesicles	Cytosol;Golgi apparatus					Cytosol (GO:0005829);Golgi apparatus (GO:0005794);Vesicles (GO:0043231)	Vesicles;Cytosol;Golgi apparatus	Cytosol;Golgi apparatus;Vesicles	cyto	TRUE	FALSE	FALSE
ENSG00000095203	EPB41L4B	Approved	Cytosol;Plasma membrane					Cytosol;Plasma membrane					Cytosol (GO:0005829);Plasma membrane (GO:0005886)	Cytosol;Plasma membrane	Cytosol;Plasma membrane	cyto	TRUE	FALSE	FALSE
ENSG00000095261	PSMD5	Approved	Cytosol	Nucleoplasm				Cytosol;Nucleoplasm			Cytosol;Nucleoplasm		Cytosol (GO:0005829);Nucleoplasm (GO:0005654)	Cytosol;Nucleoplasm	Cytosol;Nucleoplasm	cell	TRUE	TRUE	FALSE
ENSG00000095303	PTGS1	Supported	Golgi apparatus	Vesicles			Golgi apparatus;Vesicles						Golgi apparatus (GO:0005794);Vesicles (GO:0043231)	Golgi apparatus;Vesicles	Golgi apparatus;Vesicles	cyto	TRUE	FALSE	FALSE
ENSG00000095319	NUP188	Uncertain	Nucleoplasm	Cytosol;Nucleoli					Cytosol;Nucleoli;Nucleoplasm	Nucleoli			Cytosol (GO:0005829);Nucleoli (GO:0005730);Nucleoplasm (GO:0005654)	Nucleoplasm;Cytosol;Nucleoli	Nucleoli;Cytosol;Nucleoplasm	cell	TRUE	TRUE	FALSE
ENSG00000095321	CRAT	Approved	Cytosol;Golgi apparatus					Cytosol;Golgi apparatus					Cytosol (GO:0005829);Golgi apparatus (GO:0005794)	Cytosol;Golgi apparatus	Cytosol;Golgi apparatus	cyto	TRUE	FALSE	FALSE
ENSG00000095370	SH2D3C	Supported	Cytosol				Cytosol						Cytosol (GO:0005829)	Cytosol	Cytosol	cyto	FALSE	FALSE	FALSE
ENSG00000095380	NANS	Enhanced	Nucleoplasm			Nucleoplasm				Nucleoplasm			Nucleoplasm (GO:0005654)	Nucleoplasm	Nucleoplasm	nuc	FALSE	TRUE	FALSE
ENSG00000095383	TBC1D2	Approved	Cytosol;Nucleoplasm;Plasma membrane				Cytosol	Plasma membrane	Nucleoplasm				Cytosol (GO:0005829);Nucleoplasm (GO:0005654);Plasma membrane (GO:0005886)	Cytosol;Nucleoplasm;Plasma membrane	Cytosol;Plasma membrane;Nucleoplasm	cell	TRUE	FALSE	FALSE
ENSG00000095485	CWF19L1	Approved	Golgi apparatus;Nucleoplasm					Golgi apparatus;Nucleoplasm					Golgi apparatus (GO:0005794);Nucleoplasm (GO:0005654)	Golgi apparatus;Nucleoplasm	Nucleoplasm;Golgi apparatus	cell	TRUE	FALSE	FALSE
ENSG00000095539	SEMA4G	Uncertain	Lipid droplets;Vesicles						Lipid droplets;Vesicles				Lipid droplets (GO:0005811);Vesicles (GO:0043231)	Lipid droplets;Vesicles	Cytoplasmic Aggregates;Vesicles	cyto	TRUE	FALSE	FALSE
ENSG00000095564	BTAF1	Supported	Nucleoplasm	Vesicles			Nucleoplasm		Vesicles				Nucleoplasm (GO:0005654);Vesicles (GO:0043231)	Nucleoplasm;Vesicles	Nucleoplasm;Vesicles	cell	TRUE	FALSE	FALSE
ENSG00000095574	IKZF5	Supported	Nucleoplasm	Cytosol;Plasma membrane			Cytosol;Nucleoplasm;Plasma membrane						Cytosol (GO:0005829);Nucleoplasm (GO:0005654);Plasma membrane (GO:0005886)	Nucleoplasm;Cytosol;Plasma membrane	Cytosol;Plasma membrane;Nucleoplasm	cell	TRUE	FALSE	FALSE
ENSG00000095585	BLNK	Supported	Plasma membrane	Vesicles			Plasma membrane	Vesicles					Plasma membrane (GO:0005886);Vesicles (GO:0043231)	Plasma membrane;Vesicles	Plasma membrane;Vesicles	cyto	TRUE	FALSE	FALSE
ENSG00000095637	SORBS1	Supported	Focal adhesion sites	Centrosome;Plasma membrane			Focal adhesion sites;Plasma membrane		Centrosome				Centrosome (GO:0005813);Focal adhesion sites (GO:0005925);Plasma membrane (GO:0005886)	Focal adhesion sites;Centrosome;Plasma membrane	Plasma membrane;Centrosome;Actin filaments	cyto	TRUE	FALSE	FALSE
ENSG00000095739	BAMBI	Approved	Vesicles	Lipid droplets;Nucleoli fibrillar center				Lipid droplets;Nucleoli fibrillar center;Vesicles		Nucleoli fibrillar center			Lipid droplets (GO:0005811);Nucleoli fibrillar center (GO:0001650);Vesicles (GO:0043231)	Vesicles;Lipid droplets;Nucleoli fibrillar center	Nucleoli;Cytoplasmic Aggregates;Vesicles	cell	TRUE	TRUE	FALSE
ENSG00000095777	MYO3A	Supported	Actin filaments;Cytoplasmic bodies	Plasma membrane			Actin filaments	Cytoplasmic bodies;Plasma membrane		Plasma membrane			Actin filaments (GO:0015629);Cytoplasmic bodies (GO:0036464);Plasma membrane (GO:0005886)	Actin filaments;Cytoplasmic bodies;Plasma membrane	Cytoplasmic Aggregates;Plasma membrane;Actin filaments	cyto	TRUE	TRUE	FALSE
ENSG00000095787	WAC	Enhanced	Nucleoplasm			Nucleoplasm							Nucleoplasm (GO:0005654)	Nucleoplasm	Nucleoplasm	nuc	FALSE	FALSE	FALSE
ENSG00000095794	CREM	Supported	Nucleoplasm	Vesicles			Nucleoplasm	Vesicles					Nucleoplasm (GO:0005654);Vesicles (GO:0043231)	Nucleoplasm;Vesicles	Nucleoplasm;Vesicles	cell	TRUE	FALSE	FALSE
ENSG00000095906	NUBP2	Approved	Cytosol;Nucleoplasm					Cytosol;Nucleoplasm					Cytosol (GO:0005829);Nucleoplasm (GO:0005654)	Cytosol;Nucleoplasm	Cytosol;Nucleoplasm	cell	TRUE	FALSE	FALSE
ENSG00000095932	SMIM24	Approved	Nucleoplasm	Cytosol				Cytosol;Nucleoplasm		Cytosol			Cytosol (GO:0005829);Nucleoplasm (GO:0005654)	Nucleoplasm;Cytosol	Cytosol;Nucleoplasm	cell	TRUE	TRUE	FALSE
ENSG00000095951	HIVEP1	Supported	Nucleoplasm	Cytosol;Mitochondria;Nuclear bodies			Cytosol;Nuclear bodies;Nucleoplasm		Mitochondria	Nuclear bodies			Cytosol (GO:0005829);Mitochondria (GO:0005739);Nuclear bodies (GO:0016604);Nucleoplasm (GO:0005654)	Nucleoplasm;Cytosol;Mitochondria;Nuclear bodies	Cytosol;Nuclear bodies;Nucleoplasm;Mitochondria	cell	TRUE	TRUE	FALSE
ENSG00000095970	TREM2	Uncertain	Vesicles		Predicted to be secreted				Vesicles				Vesicles (GO:0043231)	Vesicles	Vesicles	cyto	FALSE	FALSE	FALSE
ENSG00000096060	FKBP5	Enhanced	Nucleoplasm			Nucleoplasm				Nucleoplasm			Nucleoplasm (GO:0005654)	Nucleoplasm	Nucleoplasm	nuc	FALSE	TRUE	FALSE
ENSG00000096063	SRPK1	Supported	Cytosol;Nucleoplasm	Plasma membrane			Cytosol;Nucleoplasm	Plasma membrane					Cytosol (GO:0005829);Nucleoplasm (GO:0005654);Plasma membrane (GO:0005886)	Cytosol;Nucleoplasm;Plasma membrane	Cytosol;Plasma membrane;Nucleoplasm	cell	TRUE	FALSE	FALSE
ENSG00000096070	BRPF3	Approved	Nucleoplasm	Mitochondria				Mitochondria;Nucleoplasm		Mitochondria			Mitochondria (GO:0005739);Nucleoplasm (GO:0005654)	Nucleoplasm;Mitochondria	Nucleoplasm;Mitochondria	cell	TRUE	TRUE	FALSE
ENSG00000096088	PGC	Approved	Nucleoplasm		Predicted to be secreted			Nucleoplasm					Nucleoplasm (GO:0005654)	Nucleoplasm	Nucleoplasm	nuc	FALSE	FALSE	FALSE
ENSG00000096092	TMEM14A	Approved	Endoplasmic reticulum;Nucleoplasm					Endoplasmic reticulum;Nucleoplasm					Endoplasmic reticulum (GO:0005783);Nucleoplasm (GO:0005654)	Endoplasmic reticulum;Nucleoplasm	Endoplasmic reticulum;Nucleoplasm	cell	TRUE	FALSE	FALSE
ENSG00000096384	HSP90AB1	Supported	Cytosol				Cytosol						Cytosol (GO:0005829)	Cytosol	Cytosol	cyto	FALSE	FALSE	FALSE
ENSG00000096401	CDC5L	Supported	Nucleoplasm				Nucleoplasm						Nucleoplasm (GO:0005654)	Nucleoplasm	Nucleoplasm	nuc	FALSE	FALSE	FALSE
ENSG00000096433	ITPR3	Uncertain	Vesicles						Vesicles	Vesicles			Vesicles (GO:0043231)	Vesicles	Vesicles	cyto	FALSE	TRUE	FALSE
ENSG00000096654	ZNF184	Supported	Nucleoplasm				Nucleoplasm						Nucleoplasm (GO:0005654)	Nucleoplasm	Nucleoplasm	nuc	FALSE	FALSE	FALSE
ENSG00000096696	DSP	Supported	Cell Junctions				Cell Junctions						Cell Junctions (GO:0030054)	Cell Junctions	Plasma membrane	cyto	FALSE	FALSE	FALSE
ENSG00000096717	SIRT1	Supported	Nucleoplasm	Cytosol;Mitochondria;Nucleoli fibrillar center			Cytosol;Mitochondria;Nucleoplasm	Nucleoli fibrillar center		Mitochondria;Nucleoplasm			Cytosol (GO:0005829);Mitochondria (GO:0005739);Nucleoli fibrillar center (GO:0001650);Nucleoplasm (GO:0005654)	Nucleoplasm;Cytosol;Mitochondria;Nucleoli fibrillar center	Nucleoli;Cytosol;Nucleoplasm;Mitochondria	cell	TRUE	TRUE	FALSE
ENSG00000096746	HNRNPH3	Supported	Nucleoplasm				Nucleoplasm						Nucleoplasm (GO:0005654)	Nucleoplasm	Nucleoplasm	nuc	FALSE	FALSE	FALSE
ENSG00000096968	JAK2	Supported	Nucleoplasm	Focal adhesion sites;Plasma membrane			Nucleoplasm	Focal adhesion sites	Plasma membrane	Plasma membrane			Focal adhesion sites (GO:0005925);Nucleoplasm (GO:0005654);Plasma membrane (GO:0005886)	Nucleoplasm;Focal adhesion sites;Plasma membrane	Plasma membrane;Actin filaments;Nucleoplasm	cell	TRUE	TRUE	FALSE
ENSG00000096996	IL12RB1	Approved	Plasma membrane					Plasma membrane					Plasma membrane (GO:0005886)	Plasma membrane	Plasma membrane	cyto	FALSE	FALSE	FALSE
ENSG00000097007	ABL1	Enhanced	Nucleoplasm	Nuclear bodies		Nuclear bodies;Nucleoplasm				Nuclear bodies;Nucleoplasm			Nuclear bodies (GO:0016604);Nucleoplasm (GO:0005654)	Nucleoplasm;Nuclear bodies	Nuclear bodies;Nucleoplasm	nuc	TRUE	TRUE	FALSE
ENSG00000097021	ACOT7	Supported	Cytosol	Nucleoplasm			Cytosol	Nucleoplasm		Cytosol			Cytosol (GO:0005829);Nucleoplasm (GO:0005654)	Cytosol;Nucleoplasm	Cytosol;Nucleoplasm	cell	TRUE	TRUE	FALSE
ENSG00000097033	SH3GLB1	Supported	Cytosol				Cytosol			Cytosol			Cytosol (GO:0005829)	Cytosol	Cytosol	cyto	FALSE	TRUE	FALSE
ENSG00000097046	CDC7	Supported	Nucleoplasm	Cytokinetic bridge;Mitotic spindle			Cytokinetic bridge;Mitotic spindle;Nucleoplasm			Cytokinetic bridge;Mitotic spindle;Nucleoplasm		Cytokinetic bridge (biological definition);Mitotic spindle (biological definition)	Cytokinetic bridge (GO:0045171);Mitotic spindle (GO:0072686);Nucleoplasm (GO:0005654)	Nucleoplasm;Cytokinetic bridge;Mitotic spindle	Microtubules;Nucleoplasm	nuc	TRUE	TRUE	TRUE
ENSG00000097096	SYDE2	Approved	Golgi apparatus;Nucleoli;Nucleoli rim					Golgi apparatus;Nucleoli;Nucleoli rim		Golgi apparatus			Golgi apparatus (GO:0005794);Nucleoli (GO:0005730);Nucleoli rim (GO:0005730)	Golgi apparatus;Nucleoli;Nucleoli rim	Nucleoli;Golgi apparatus	cell	TRUE	TRUE	FALSE
ENSG00000099139	PCSK5	Supported	Golgi apparatus		Predicted to be secreted		Golgi apparatus						Golgi apparatus (GO:0005794)	Golgi apparatus	Golgi apparatus	cyto	FALSE	FALSE	FALSE
ENSG00000099194	SCD	Enhanced	Endoplasmic reticulum			Endoplasmic reticulum				Endoplasmic reticulum			Endoplasmic reticulum (GO:0005783)	Endoplasmic reticulum	Endoplasmic reticulum	cyto	FALSE	TRUE	FALSE
ENSG00000099204	ABLIM1	Supported	Cytosol				Cytosol						Cytosol (GO:0005829)	Cytosol	Cytosol	cyto	FALSE	FALSE	FALSE
ENSG00000099250	NRP1	Uncertain	Mitochondria		Predicted to be secreted				Mitochondria	Mitochondria			Mitochondria (GO:0005739)	Mitochondria	Mitochondria	cyto	FALSE	TRUE	FALSE
ENSG00000099256	PRTFDC1	Approved	Nucleoplasm	Cytosol;Golgi apparatus				Cytosol;Golgi apparatus;Nucleoplasm					Cytosol (GO:0005829);Golgi apparatus (GO:0005794);Nucleoplasm (GO:0005654)	Nucleoplasm;Cytosol;Golgi apparatus	Cytosol;Nucleoplasm;Golgi apparatus	cell	TRUE	FALSE	FALSE
ENSG00000099260	PALMD	Supported	Actin filaments	Focal adhesion sites;Plasma membrane			Actin filaments	Focal adhesion sites;Plasma membrane					Actin filaments (GO:0015629);Focal adhesion sites (GO:0005925);Plasma membrane (GO:0005886)	Actin filaments;Focal adhesion sites;Plasma membrane	Plasma membrane;Actin filaments	cyto	TRUE	FALSE	FALSE
ENSG00000099282	TSPAN15	Approved	Nuclear bodies;Plasma membrane	Cytosol;Vesicles			Plasma membrane	Vesicles	Cytosol;Nuclear bodies	Nuclear bodies			Cytosol (GO:0005829);Nuclear bodies (GO:0016604);Plasma membrane (GO:0005886);Vesicles (GO:0043231)	Nuclear bodies;Plasma membrane;Cytosol;Vesicles	Plasma membrane;Cytosol;Nuclear bodies;Vesicles	cell	TRUE	TRUE	FALSE
ENSG00000099284	MACROH2A2	Supported	Nucleoplasm				Nucleoplasm			Nucleoplasm			Nucleoplasm (GO:0005654)	Nucleoplasm	Nucleoplasm	nuc	FALSE	TRUE	FALSE
ENSG00000099290	WASHC2A	Supported	Vesicles	Cytosol;Nucleoli			Vesicles	Nucleoli	Cytosol				Cytosol (GO:0005829);Nucleoli (GO:0005730);Vesicles (GO:0043231)	Vesicles;Cytosol;Nucleoli	Nucleoli;Cytosol;Vesicles	cell	TRUE	FALSE	FALSE
ENSG00000099308	MAST3	Approved	Nuclear speckles					Nuclear speckles		Nuclear speckles			Nuclear speckles (GO:0016607)	Nuclear speckles	Nuclear speckles	nuc	FALSE	TRUE	FALSE
ENSG00000099326	MZF1	Supported	Nucleoplasm				Nucleoplasm						Nucleoplasm (GO:0005654)	Nucleoplasm	Nucleoplasm	nuc	FALSE	FALSE	FALSE
ENSG00000099330	OCEL1	Approved	Golgi apparatus					Golgi apparatus					Golgi apparatus (GO:0005794)	Golgi apparatus	Golgi apparatus	cyto	FALSE	FALSE	FALSE
ENSG00000099331	MYO9B	Supported	Cytosol				Cytosol						Cytosol (GO:0005829)	Cytosol	Cytosol	cyto	FALSE	FALSE	FALSE
ENSG00000099337	KCNK6	Approved	Cytosol;Plasma membrane	Actin filaments				Actin filaments;Cytosol;Plasma membrane					Actin filaments (GO:0015629);Cytosol (GO:0005829);Plasma membrane (GO:0005886)	Cytosol;Plasma membrane;Actin filaments	Cytosol;Plasma membrane;Actin filaments	cyto	TRUE	FALSE	FALSE
ENSG00000099338	CATSPERG	Approved	Nucleoli	Cytosol;Nucleoplasm	Predicted to be secreted			Cytosol;Nucleoli;Nucleoplasm					Cytosol (GO:0005829);Nucleoli (GO:0005730);Nucleoplasm (GO:0005654)	Nucleoli;Cytosol;Nucleoplasm	Nucleoli;Cytosol;Nucleoplasm	cell	TRUE	FALSE	FALSE
ENSG00000099341	PSMD8	Approved	Cytosol	Nuclear speckles				Cytosol;Nuclear speckles					Cytosol (GO:0005829);Nuclear speckles (GO:0016607)	Cytosol;Nuclear speckles	Cytosol;Nuclear speckles	cell	TRUE	FALSE	FALSE
ENSG00000099364	FBXL19	Approved	Nucleoplasm					Nucleoplasm					Nucleoplasm (GO:0005654)	Nucleoplasm	Nucleoplasm	nuc	FALSE	FALSE	FALSE
ENSG00000099365	STX1B	Approved	Vesicles	Nuclear membrane				Nuclear membrane;Vesicles					Nuclear membrane (GO:0031965);Vesicles (GO:0043231)	Vesicles;Nuclear membrane	Nuclear membrane;Vesicles	cell	TRUE	FALSE	FALSE
ENSG00000099377	HSD3B7	Enhanced	Lipid droplets			Lipid droplets				Lipid droplets			Lipid droplets (GO:0005811)	Lipid droplets	Cytoplasmic Aggregates	cell	FALSE	TRUE	FALSE
ENSG00000099381	SETD1A	Supported	Nuclear speckles				Nuclear speckles			Nuclear speckles			Nuclear speckles (GO:0016607)	Nuclear speckles	Nuclear speckles	nuc	FALSE	TRUE	FALSE
ENSG00000099385	BCL7C	Approved	Nucleoplasm					Nucleoplasm					Nucleoplasm (GO:0005654)	Nucleoplasm	Nucleoplasm	nuc	FALSE	FALSE	FALSE
ENSG00000099399	MAGEB2	Approved	Cytosol					Cytosol					Cytosol (GO:0005829)	Cytosol	Cytosol	cyto	FALSE	FALSE	FALSE
ENSG00000099617	EFNA2	Approved	Cytosol;Mitochondria					Cytosol;Mitochondria			Mitochondria		Cytosol (GO:0005829);Mitochondria (GO:0005739)	Cytosol;Mitochondria	Cytosol;Mitochondria	cyto	TRUE	TRUE	FALSE
ENSG00000099622	CIRBP	Supported	Nucleoplasm				Nucleoplasm						Nucleoplasm (GO:0005654)	Nucleoplasm	Nucleoplasm	nuc	FALSE	FALSE	FALSE
ENSG00000099625	CBARP	Approved	Nucleoplasm					Nucleoplasm					Nucleoplasm (GO:0005654)	Nucleoplasm	Nucleoplasm	nuc	FALSE	FALSE	FALSE
ENSG00000099783	HNRNPM	Enhanced	Nucleoplasm			Nucleoplasm							Nucleoplasm (GO:0005654)	Nucleoplasm	Nucleoplasm	nuc	FALSE	FALSE	FALSE
ENSG00000099785	MARCHF2	Supported	Endoplasmic reticulum	Cytosol			Endoplasmic reticulum	Cytosol					Cytosol (GO:0005829);Endoplasmic reticulum (GO:0005783)	Endoplasmic reticulum;Cytosol	Cytosol;Endoplasmic reticulum	cyto	TRUE	FALSE	FALSE
ENSG00000099797	TECR	Supported	Endoplasmic reticulum				Endoplasmic reticulum						Endoplasmic reticulum (GO:0005783)	Endoplasmic reticulum	Endoplasmic reticulum	cyto	FALSE	FALSE	FALSE
ENSG00000099800	TIMM13	Supported	Mitochondria	Nucleoli fibrillar center			Mitochondria		Nucleoli fibrillar center				Mitochondria (GO:0005739);Nucleoli fibrillar center (GO:0001650)	Mitochondria;Nucleoli fibrillar center	Nucleoli;Mitochondria	cell	TRUE	FALSE	FALSE
ENSG00000099804	CDC34	Supported	Nuclear speckles;Nucleoplasm	Cytosol			Cytosol;Nuclear speckles;Nucleoplasm			Nucleoplasm			Cytosol (GO:0005829);Nuclear speckles (GO:0016607);Nucleoplasm (GO:0005654)	Nuclear speckles;Nucleoplasm;Cytosol	Cytosol;Nuclear speckles;Nucleoplasm	cell	TRUE	TRUE	FALSE
ENSG00000099810	MTAP	Supported	Cytosol	Nucleoplasm			Cytosol	Nucleoplasm		Cytosol			Cytosol (GO:0005829);Nucleoplasm (GO:0005654)	Cytosol;Nucleoplasm	Cytosol;Nucleoplasm	cell	TRUE	TRUE	FALSE
ENSG00000099812	MISP	Enhanced	Focal adhesion sites;Plasma membrane			Focal adhesion sites;Plasma membrane				Plasma membrane			Focal adhesion sites (GO:0005925);Plasma membrane (GO:0005886)	Focal adhesion sites;Plasma membrane	Plasma membrane;Actin filaments	cyto	TRUE	TRUE	FALSE
ENSG00000099814	CEP170B	Approved	Microtubule ends	Centrosome;Cytosol				Centrosome;Cytosol;Microtubule ends					Centrosome (GO:0005813);Cytosol (GO:0005829);Microtubule ends (GO:1990752)	Microtubule ends;Centrosome;Cytosol	Cytosol;Centrosome;Microtubules	cyto	TRUE	FALSE	FALSE
ENSG00000099817	POLR2E	Supported	Nucleoplasm				Nucleoplasm			Nucleoplasm			Nucleoplasm (GO:0005654)	Nucleoplasm	Nucleoplasm	nuc	FALSE	TRUE	FALSE
ENSG00000099821	POLRMT	Supported	Mitochondria				Mitochondria						Mitochondria (GO:0005739)	Mitochondria	Mitochondria	cyto	FALSE	FALSE	FALSE
ENSG00000099849	RASSF7	Supported	Centriolar satellite				Centriolar satellite						Centriolar satellite (GO:0034451)	Centriolar satellite	Centrosome	cyto	FALSE	FALSE	FALSE
ENSG00000099860	GADD45B	Approved	Nucleoplasm	Cytosol;Nucleoli				Cytosol;Nucleoli;Nucleoplasm					Cytosol (GO:0005829);Nucleoli (GO:0005730);Nucleoplasm (GO:0005654)	Nucleoplasm;Cytosol;Nucleoli	Nucleoli;Cytosol;Nucleoplasm	cell	TRUE	FALSE	FALSE
ENSG00000099864	PALM	Enhanced	Nucleoplasm;Plasma membrane			Nucleoplasm;Plasma membrane							Nucleoplasm (GO:0005654);Plasma membrane (GO:0005886)	Nucleoplasm;Plasma membrane	Plasma membrane;Nucleoplasm	cell	TRUE	FALSE	FALSE
ENSG00000099875	MKNK2	Supported	Nuclear bodies				Nuclear bodies			Nuclear bodies			Nuclear bodies (GO:0016604)	Nuclear bodies	Nuclear bodies	nuc	FALSE	TRUE	FALSE
ENSG00000099889	ARVCF	Enhanced	Cell Junctions;Plasma membrane			Cell Junctions;Plasma membrane							Cell Junctions (GO:0030054);Plasma membrane (GO:0005886)	Cell Junctions;Plasma membrane	Plasma membrane	cyto	TRUE	FALSE	FALSE
ENSG00000099899	TRMT2A	Approved	Cytosol;Nucleoplasm					Cytosol;Nucleoplasm					Cytosol (GO:0005829);Nucleoplasm (GO:0005654)	Cytosol;Nucleoplasm	Cytosol;Nucleoplasm	cell	TRUE	FALSE	FALSE
ENSG00000099901	RANBP1	Enhanced	Cytosol			Cytosol							Cytosol (GO:0005829)	Cytosol	Cytosol	cyto	FALSE	FALSE	FALSE
ENSG00000099904	ZDHHC8	Approved	Cytosol	Nucleoplasm				Cytosol;Nucleoplasm		Cytosol			Cytosol (GO:0005829);Nucleoplasm (GO:0005654)	Cytosol;Nucleoplasm	Cytosol;Nucleoplasm	cell	TRUE	TRUE	FALSE
ENSG00000099910	KLHL22	Supported	Cytokinetic bridge;Microtubules;Mitotic spindle;Vesicles				Cytokinetic bridge;Mitotic spindle;Vesicles	Microtubules		Cytokinetic bridge;Mitotic spindle		Cytokinetic bridge (biological definition);Mitotic spindle (biological definition)	Cytokinetic bridge (GO:0045171);Microtubules (GO:0015630);Mitotic spindle (GO:0072686);Vesicles (GO:0043231)	Cytokinetic bridge;Microtubules;Mitotic spindle;Vesicles	Microtubules;Vesicles	cyto	TRUE	FALSE	TRUE
ENSG00000099917	MED15	Supported	Nucleoplasm				Nucleoplasm						Nucleoplasm (GO:0005654)	Nucleoplasm	Nucleoplasm	nuc	FALSE	FALSE	FALSE
ENSG00000099937	SERPIND1	Approved	Vesicles		Predicted to be secreted			Vesicles					Vesicles (GO:0043231)	Vesicles	Vesicles	cyto	FALSE	FALSE	FALSE
ENSG00000099940	SNAP29	Supported	Cytosol	Centrosome			Cytosol	Centrosome					Centrosome (GO:0005813);Cytosol (GO:0005829)	Cytosol;Centrosome	Cytosol;Centrosome	cyto	TRUE	FALSE	FALSE
ENSG00000099942	CRKL	Enhanced	Nucleoplasm	Cytosol		Nucleoplasm		Cytosol					Cytosol (GO:0005829);Nucleoplasm (GO:0005654)	Nucleoplasm;Cytosol	Cytosol;Nucleoplasm	cell	TRUE	FALSE	FALSE
ENSG00000099949	LZTR1	Approved	Nucleoplasm	Centrosome;Cytosol				Centrosome;Cytosol;Nucleoplasm		Nucleoplasm			Centrosome (GO:0005813);Cytosol (GO:0005829);Nucleoplasm (GO:0005654)	Nucleoplasm;Centrosome;Cytosol	Cytosol;Centrosome;Nucleoplasm	cell	TRUE	TRUE	FALSE
ENSG00000099953	MMP11	Approved	Golgi apparatus	Cytosol	Predicted to be secreted			Golgi apparatus	Cytosol				Cytosol (GO:0005829);Golgi apparatus (GO:0005794)	Golgi apparatus;Cytosol	Cytosol;Golgi apparatus	cyto	TRUE	FALSE	FALSE
ENSG00000099954	CECR2	Approved	Nucleoplasm	Vesicles				Nucleoplasm;Vesicles		Nucleoplasm			Nucleoplasm (GO:0005654);Vesicles (GO:0043231)	Nucleoplasm;Vesicles	Nucleoplasm;Vesicles	cell	TRUE	TRUE	FALSE
ENSG00000099956	SMARCB1	Supported	Nucleoplasm	Nucleoli fibrillar center			Nucleoli fibrillar center;Nucleoplasm						Nucleoli fibrillar center (GO:0001650);Nucleoplasm (GO:0005654)	Nucleoplasm;Nucleoli fibrillar center	Nucleoli;Nucleoplasm	nuc	TRUE	FALSE	FALSE
ENSG00000099957	P2RX6	Approved	Cytosol;Nucleoli					Cytosol;Nucleoli					Cytosol (GO:0005829);Nucleoli (GO:0005730)	Cytosol;Nucleoli	Nucleoli;Cytosol	cell	TRUE	FALSE	FALSE
ENSG00000099958	DERL3	Uncertain	Vesicles						Vesicles				Vesicles (GO:0043231)	Vesicles	Vesicles	cyto	FALSE	FALSE	FALSE
ENSG00000099960	SLC7A4	Approved	Plasma membrane;Vesicles	Nucleoplasm				Plasma membrane;Vesicles	Nucleoplasm				Nucleoplasm (GO:0005654);Plasma membrane (GO:0005886);Vesicles (GO:0043231)	Plasma membrane;Vesicles;Nucleoplasm	Plasma membrane;Nucleoplasm;Vesicles	cell	TRUE	FALSE	FALSE
ENSG00000099968	BCL2L13	Enhanced	Mitochondria			Mitochondria							Mitochondria (GO:0005739)	Mitochondria	Mitochondria	cyto	FALSE	FALSE	FALSE
ENSG00000099977	DDT	Approved	Mitochondria					Mitochondria					Mitochondria (GO:0005739)	Mitochondria	Mitochondria	cyto	FALSE	FALSE	FALSE
ENSG00000099984	GSTT2	Approved	Cytosol	Nucleoplasm				Cytosol;Nucleoplasm		Cytosol	Cytosol;Nucleoplasm		Cytosol (GO:0005829);Nucleoplasm (GO:0005654)	Cytosol;Nucleoplasm	Cytosol;Nucleoplasm	cell	TRUE	TRUE	FALSE
ENSG00000099991	CABIN1	Approved	Cytosol;Nucleoplasm				Nucleoplasm		Cytosol				Cytosol (GO:0005829);Nucleoplasm (GO:0005654)	Cytosol;Nucleoplasm	Cytosol;Nucleoplasm	cell	TRUE	FALSE	FALSE
ENSG00000099992	TBC1D10A	Enhanced	Plasma membrane			Plasma membrane							Plasma membrane (GO:0005886)	Plasma membrane	Plasma membrane	cyto	FALSE	FALSE	FALSE
ENSG00000099994	SUSD2	Approved	Plasma membrane					Plasma membrane					Plasma membrane (GO:0005886)	Plasma membrane	Plasma membrane	cyto	FALSE	FALSE	FALSE
ENSG00000099995	SF3A1	Enhanced	Nuclear speckles;Nucleoplasm			Nuclear speckles;Nucleoplasm				Nucleoplasm			Nuclear speckles (GO:0016607);Nucleoplasm (GO:0005654)	Nuclear speckles;Nucleoplasm	Nuclear speckles;Nucleoplasm	nuc	TRUE	TRUE	FALSE
ENSG00000099998	GGT5	Approved	Nucleoli fibrillar center					Nucleoli fibrillar center					Nucleoli fibrillar center (GO:0001650)	Nucleoli fibrillar center	Nucleoli	nuc	FALSE	FALSE	FALSE
ENSG00000099999	RNF215	Approved	Microtubules	Nucleoli				Microtubules;Nucleoli		Nucleoli			Microtubules (GO:0015630);Nucleoli (GO:0005730)	Microtubules;Nucleoli	Nucleoli;Microtubules	cell	TRUE	TRUE	FALSE
ENSG00000100003	SEC14L2	Supported	Nucleoplasm	Cytosol			Cytosol;Nucleoplasm						Cytosol (GO:0005829);Nucleoplasm (GO:0005654)	Nucleoplasm;Cytosol	Cytosol;Nucleoplasm	cell	TRUE	FALSE	FALSE
ENSG00000100014	SPECC1L	Supported	Actin filaments				Actin filaments						Actin filaments (GO:0015629)	Actin filaments	Actin filaments	cyto	FALSE	FALSE	FALSE
ENSG00000100023	PPIL2	Enhanced	Nucleoplasm			Nucleoplasm				Nucleoplasm			Nucleoplasm (GO:0005654)	Nucleoplasm	Nucleoplasm	nuc	FALSE	TRUE	FALSE
ENSG00000100028	SNRPD3	Supported	Nucleoplasm	Cytosol;Nuclear bodies			Cytosol;Nuclear bodies;Nucleoplasm						Cytosol (GO:0005829);Nuclear bodies (GO:0016604);Nucleoplasm (GO:0005654)	Nucleoplasm;Cytosol;Nuclear bodies	Cytosol;Nuclear bodies;Nucleoplasm	cell	TRUE	FALSE	FALSE
ENSG00000100029	PES1	Enhanced	Mitotic chromosome;Nucleoli;Nucleoli rim	Nucleoplasm		Mitotic chromosome;Nucleoli;Nucleoli rim;Nucleoplasm				Mitotic chromosome;Nucleoli;Nucleoli rim		Mitotic chromosome (biological definition)	Mitotic chromosome (GO:0005694);Nucleoli (GO:0005730);Nucleoli rim (GO:0005730);Nucleoplasm (GO:0005654)	Mitotic chromosome;Nucleoli;Nucleoli rim;Nucleoplasm	Nucleoli;Nucleoplasm	nuc	TRUE	TRUE	TRUE
ENSG00000100030	MAPK1	Supported	Cytosol	Nuclear speckles			Cytosol;Nuclear speckles						Cytosol (GO:0005829);Nuclear speckles (GO:0016607)	Cytosol;Nuclear speckles	Cytosol;Nuclear speckles	cell	TRUE	FALSE	FALSE
ENSG00000100031	GGT1	Uncertain	Vesicles						Vesicles	Vesicles			Vesicles (GO:0043231)	Vesicles	Vesicles	cyto	FALSE	TRUE	FALSE
ENSG00000100033	PRODH	Approved	Mitochondria	Nucleoplasm;Vesicles				Mitochondria	Nucleoplasm;Vesicles				Mitochondria (GO:0005739);Nucleoplasm (GO:0005654);Vesicles (GO:0043231)	Mitochondria;Nucleoplasm;Vesicles	Vesicles;Nucleoplasm;Mitochondria	cell	TRUE	FALSE	FALSE
ENSG00000100034	PPM1F	Approved	Nucleoplasm	Plasma membrane				Nucleoplasm;Plasma membrane		Nucleoplasm			Nucleoplasm (GO:0005654);Plasma membrane (GO:0005886)	Nucleoplasm;Plasma membrane	Plasma membrane;Nucleoplasm	cell	TRUE	TRUE	FALSE
ENSG00000100036	SLC35E4	Approved	Cytosol					Cytosol					Cytosol (GO:0005829)	Cytosol	Cytosol	cyto	FALSE	FALSE	FALSE
ENSG00000100038	TOP3B	Approved	Nucleoplasm					Nucleoplasm					Nucleoplasm (GO:0005654)	Nucleoplasm	Nucleoplasm	nuc	FALSE	FALSE	FALSE
ENSG00000100053	CRYBB3	Approved	Microtubules	Cytokinetic bridge;Mitotic spindle				Cytokinetic bridge;Microtubules;Mitotic spindle		Cytokinetic bridge;Mitotic spindle		Cytokinetic bridge (biological definition);Mitotic spindle (biological definition)	Cytokinetic bridge (GO:0045171);Microtubules (GO:0015630);Mitotic spindle (GO:0072686)	Microtubules;Cytokinetic bridge;Mitotic spindle	Microtubules	cyto	TRUE	FALSE	TRUE
ENSG00000100055	CYTH4	Supported	Plasma membrane	Centriolar satellite;Cytokinetic bridge;Cytosol			Plasma membrane		Centriolar satellite;Cytokinetic bridge;Cytosol	Cytokinetic bridge		Cytokinetic bridge (biological definition)	Centriolar satellite (GO:0034451);Cytokinetic bridge (GO:0045171);Cytosol (GO:0005829);Plasma membrane (GO:0005886)	Plasma membrane;Centriolar satellite;Cytokinetic bridge;Cytosol	Plasma membrane;Centrosome;Cytosol;Microtubules	cyto	TRUE	FALSE	TRUE
ENSG00000100056	ESS2	Approved	Nucleoplasm					Nucleoplasm					Nucleoplasm (GO:0005654)	Nucleoplasm	Nucleoplasm	nuc	FALSE	FALSE	FALSE
ENSG00000100060	MFNG	Approved	Vesicles					Vesicles		Vesicles			Vesicles (GO:0043231)	Vesicles	Vesicles	cyto	FALSE	TRUE	FALSE
ENSG00000100065	CARD10	Approved	Intermediate filaments;Vesicles	Cytosol				Cytosol;Intermediate filaments;Vesicles		Intermediate filaments			Cytosol (GO:0005829);Intermediate filaments (GO:0045111);Vesicles (GO:0043231)	Intermediate filaments;Vesicles;Cytosol	Cytosol;Intermediate filaments;Vesicles	cyto	TRUE	TRUE	FALSE
ENSG00000100077	GRK3	Uncertain	Nucleoplasm	Plasma membrane				Plasma membrane	Nucleoplasm				Nucleoplasm (GO:0005654);Plasma membrane (GO:0005886)	Nucleoplasm;Plasma membrane	Plasma membrane;Nucleoplasm	cell	TRUE	FALSE	FALSE
ENSG00000100078	PLA2G3	Uncertain	Golgi apparatus	Endoplasmic reticulum	Predicted to be secreted				Endoplasmic reticulum;Golgi apparatus				Endoplasmic reticulum (GO:0005783);Golgi apparatus (GO:0005794)	Golgi apparatus;Endoplasmic reticulum	Endoplasmic reticulum;Golgi apparatus	cyto	TRUE	FALSE	FALSE
ENSG00000100079	LGALS2	Approved	Mitochondria	Nucleoplasm				Mitochondria;Nucleoplasm		Mitochondria			Mitochondria (GO:0005739);Nucleoplasm (GO:0005654)	Mitochondria;Nucleoplasm	Nucleoplasm;Mitochondria	cell	TRUE	TRUE	FALSE
ENSG00000100083	GGA1	Supported	Golgi apparatus;Vesicles	Nucleoplasm			Golgi apparatus;Vesicles		Nucleoplasm				Golgi apparatus (GO:0005794);Nucleoplasm (GO:0005654);Vesicles (GO:0043231)	Golgi apparatus;Vesicles;Nucleoplasm	Nucleoplasm;Golgi apparatus;Vesicles	cell	TRUE	FALSE	FALSE
ENSG00000100084	HIRA	Enhanced	Nucleoplasm			Nucleoplasm							Nucleoplasm (GO:0005654)	Nucleoplasm	Nucleoplasm	nuc	FALSE	FALSE	FALSE
ENSG00000100092	SH3BP1	Supported	Cytosol				Cytosol			Cytosol			Cytosol (GO:0005829)	Cytosol	Cytosol	cyto	FALSE	TRUE	FALSE
ENSG00000100095	SEZ6L	Approved	Vesicles					Vesicles		Vesicles			Vesicles (GO:0043231)	Vesicles	Vesicles	cyto	FALSE	TRUE	FALSE
ENSG00000100097	LGALS1	Supported	Cytosol		Predicted to be secreted		Cytosol			Cytosol			Cytosol (GO:0005829)	Cytosol	Cytosol	cyto	FALSE	TRUE	FALSE
ENSG00000100099	HPS4	Approved	Centrosome					Centrosome					Centrosome (GO:0005813)	Centrosome	Centrosome	cyto	FALSE	FALSE	FALSE
ENSG00000100104	SRRD	Approved	Cytosol					Cytosol					Cytosol (GO:0005829)	Cytosol	Cytosol	cyto	FALSE	FALSE	FALSE
ENSG00000100105	PATZ1	Supported	Nucleoplasm				Nucleoplasm			Nucleoplasm			Nucleoplasm (GO:0005654)	Nucleoplasm	Nucleoplasm	nuc	FALSE	TRUE	FALSE
ENSG00000100109	TFIP11	Approved	Nucleoplasm	Cytosol				Cytosol;Nucleoplasm					Cytosol (GO:0005829);Nucleoplasm (GO:0005654)	Nucleoplasm;Cytosol	Cytosol;Nucleoplasm	cell	TRUE	FALSE	FALSE
ENSG00000100116	GCAT	Supported	Nucleoplasm	Mitochondria;Nuclear speckles			Mitochondria;Nuclear speckles;Nucleoplasm			Mitochondria			Mitochondria (GO:0005739);Nuclear speckles (GO:0016607);Nucleoplasm (GO:0005654)	Nucleoplasm;Mitochondria;Nuclear speckles	Nuclear speckles;Nucleoplasm;Mitochondria	cell	TRUE	TRUE	FALSE
ENSG00000100124	ANKRD54	Approved	Microtubules;Midbody	Nucleoplasm				Microtubules;Midbody;Nucleoplasm		Midbody		Midbody (biological definition)	Microtubules (GO:0015630);Midbody (GO:0030496);Nucleoplasm (GO:0005654)	Microtubules;Midbody;Nucleoplasm	Nucleoplasm;Microtubules	cell	TRUE	FALSE	TRUE
ENSG00000100129	EIF3L	Approved	Nucleoli	Nucleoplasm				Nucleoli;Nucleoplasm					Nucleoli (GO:0005730);Nucleoplasm (GO:0005654)	Nucleoli;Nucleoplasm	Nucleoli;Nucleoplasm	nuc	TRUE	FALSE	FALSE
ENSG00000100139	MICALL1	Supported	Cell Junctions;Centriolar satellite;Cytosol				Cell Junctions;Centriolar satellite;Cytosol						Cell Junctions (GO:0030054);Centriolar satellite (GO:0034451);Cytosol (GO:0005829)	Cell Junctions;Centriolar satellite;Cytosol	Plasma membrane;Centrosome;Cytosol	cyto	TRUE	FALSE	FALSE
ENSG00000100142	POLR2F	Supported	Nucleoli fibrillar center;Nucleoplasm				Nucleoli fibrillar center;Nucleoplasm						Nucleoli fibrillar center (GO:0001650);Nucleoplasm (GO:0005654)	Nucleoli fibrillar center;Nucleoplasm	Nucleoli;Nucleoplasm	nuc	TRUE	FALSE	FALSE
ENSG00000100146	SOX10	Supported	Nucleoplasm				Nucleoplasm			Nucleoplasm			Nucleoplasm (GO:0005654)	Nucleoplasm	Nucleoplasm	nuc	FALSE	TRUE	FALSE
ENSG00000100147	CCDC134	Supported	Cytosol	Vesicles	Predicted to be secreted		Cytosol	Vesicles					Cytosol (GO:0005829);Vesicles (GO:0043231)	Cytosol;Vesicles	Cytosol;Vesicles	cyto	TRUE	FALSE	FALSE
ENSG00000100151	PICK1	Supported	Cytosol				Cytosol						Cytosol (GO:0005829)	Cytosol	Cytosol	cyto	FALSE	FALSE	FALSE
ENSG00000100154	TTC28	Approved	Cytokinetic bridge;Microtubules;Mitotic spindle	Cytosol				Cytokinetic bridge;Cytosol;Microtubules;Mitotic spindle		Cytokinetic bridge;Mitotic spindle		Cytokinetic bridge (biological definition);Mitotic spindle (biological definition)	Cytokinetic bridge (GO:0045171);Cytosol (GO:0005829);Microtubules (GO:0015630);Mitotic spindle (GO:0072686)	Cytokinetic bridge;Microtubules;Mitotic spindle;Cytosol	Cytosol;Microtubules	cyto	TRUE	FALSE	TRUE
ENSG00000100156	SLC16A8	Approved	Focal adhesion sites	Intermediate filaments				Focal adhesion sites;Intermediate filaments		Intermediate filaments			Focal adhesion sites (GO:0005925);Intermediate filaments (GO:0045111)	Focal adhesion sites;Intermediate filaments	Actin filaments;Intermediate filaments	cyto	TRUE	TRUE	FALSE
ENSG00000100167	SEPTIN3	Approved	Nucleoplasm;Plasma membrane	Actin filaments				Actin filaments;Nucleoplasm;Plasma membrane					Actin filaments (GO:0015629);Nucleoplasm (GO:0005654);Plasma membrane (GO:0005886)	Nucleoplasm;Plasma membrane;Actin filaments	Plasma membrane;Actin filaments;Nucleoplasm	cell	TRUE	FALSE	FALSE
ENSG00000100170	SLC5A1	Uncertain	Golgi apparatus;Nuclear membrane	Cytosol;Nucleoplasm				Golgi apparatus;Nuclear membrane	Cytosol;Nucleoplasm	Golgi apparatus			Cytosol (GO:0005829);Golgi apparatus (GO:0005794);Nuclear membrane (GO:0031965);Nucleoplasm (GO:0005654)	Golgi apparatus;Nuclear membrane;Cytosol;Nucleoplasm	Nuclear membrane;Cytosol;Nucleoplasm;Golgi apparatus	cell	TRUE	TRUE	FALSE
ENSG00000100196	KDELR3	Supported	Endoplasmic reticulum				Endoplasmic reticulum			Endoplasmic reticulum			Endoplasmic reticulum (GO:0005783)	Endoplasmic reticulum	Endoplasmic reticulum	cyto	FALSE	TRUE	FALSE
ENSG00000100197	CYP2D6	Approved	Golgi apparatus					Golgi apparatus		Golgi apparatus			Golgi apparatus (GO:0005794)	Golgi apparatus	Golgi apparatus	cyto	FALSE	TRUE	FALSE
ENSG00000100201	DDX17	Supported	Nuclear speckles				Nuclear speckles						Nuclear speckles (GO:0016607)	Nuclear speckles	Nuclear speckles	nuc	FALSE	FALSE	FALSE
ENSG00000100206	DMC1	Approved	Nucleoplasm					Nucleoplasm					Nucleoplasm (GO:0005654)	Nucleoplasm	Nucleoplasm	nuc	FALSE	FALSE	FALSE
ENSG00000100207	TCF20	Supported	Nucleoplasm	Nuclear bodies			Nuclear bodies;Nucleoplasm						Nuclear bodies (GO:0016604);Nucleoplasm (GO:0005654)	Nucleoplasm;Nuclear bodies	Nuclear bodies;Nucleoplasm	nuc	TRUE	FALSE	FALSE
ENSG00000100209	HSCB	Supported	Cytosol;Mitochondria;Nucleoplasm				Cytosol;Mitochondria	Nucleoplasm					Cytosol (GO:0005829);Mitochondria (GO:0005739);Nucleoplasm (GO:0005654)	Cytosol;Mitochondria;Nucleoplasm	Cytosol;Nucleoplasm;Mitochondria	cell	TRUE	FALSE	FALSE
ENSG00000100216	TOMM22	Enhanced	Mitochondria			Mitochondria							Mitochondria (GO:0005739)	Mitochondria	Mitochondria	cyto	FALSE	FALSE	FALSE
ENSG00000100218	RSPH14	Uncertain	Nucleoli						Nucleoli				Nucleoli (GO:0005730)	Nucleoli	Nucleoli	nuc	FALSE	FALSE	FALSE
ENSG00000100220	RTCB	Supported	Nucleoplasm	Cytosol;Vesicles			Cytosol;Nucleoplasm	Vesicles					Cytosol (GO:0005829);Nucleoplasm (GO:0005654);Vesicles (GO:0043231)	Nucleoplasm;Cytosol;Vesicles	Cytosol;Nucleoplasm;Vesicles	cell	TRUE	FALSE	FALSE
ENSG00000100225	FBXO7	Supported	Cytosol;Nucleoplasm				Cytosol;Nucleoplasm						Cytosol (GO:0005829);Nucleoplasm (GO:0005654)	Cytosol;Nucleoplasm	Cytosol;Nucleoplasm	cell	TRUE	FALSE	FALSE
ENSG00000100226	GTPBP1	Approved	Cytosol;Golgi apparatus	Nuclear bodies				Cytosol;Golgi apparatus;Nuclear bodies					Cytosol (GO:0005829);Golgi apparatus (GO:0005794);Nuclear bodies (GO:0016604)	Cytosol;Golgi apparatus;Nuclear bodies	Cytosol;Nuclear bodies;Golgi apparatus	cell	TRUE	FALSE	FALSE
ENSG00000100227	POLDIP3	Enhanced	Nuclear speckles	Cytoplasmic bodies		Nuclear speckles	Cytoplasmic bodies						Cytoplasmic bodies (GO:0036464);Nuclear speckles (GO:0016607)	Nuclear speckles;Cytoplasmic bodies	Cytoplasmic Aggregates;Nuclear speckles	cell	TRUE	FALSE	FALSE
ENSG00000100228	RAB36	Uncertain	Vesicles						Vesicles				Vesicles (GO:0043231)	Vesicles	Vesicles	cyto	FALSE	FALSE	FALSE
ENSG00000100234	TIMP3	Approved	Vesicles	Golgi apparatus	Predicted to be secreted			Golgi apparatus;Vesicles					Golgi apparatus (GO:0005794);Vesicles (GO:0043231)	Vesicles;Golgi apparatus	Golgi apparatus;Vesicles	cyto	TRUE	FALSE	FALSE
ENSG00000100239	PPP6R2	Supported	Cytosol	Cytoplasmic bodies			Cytosol	Cytoplasmic bodies					Cytoplasmic bodies (GO:0036464);Cytosol (GO:0005829)	Cytosol;Cytoplasmic bodies	Cytosol;Cytoplasmic Aggregates	cyto	TRUE	FALSE	FALSE
ENSG00000100241	SBF1	Supported	Nuclear bodies				Nuclear bodies						Nuclear bodies (GO:0016604)	Nuclear bodies	Nuclear bodies	nuc	FALSE	FALSE	FALSE
ENSG00000100242	SUN2	Supported	Nuclear membrane				Nuclear membrane						Nuclear membrane (GO:0031965)	Nuclear membrane	Nuclear membrane	nuc	FALSE	FALSE	FALSE
ENSG00000100243	CYB5R3	Supported	Endoplasmic reticulum				Endoplasmic reticulum						Endoplasmic reticulum (GO:0005783)	Endoplasmic reticulum	Endoplasmic reticulum	cyto	FALSE	FALSE	FALSE
ENSG00000100246	DNAL4	Approved	Centrosome	Cytosol;Nucleoli;Nucleoplasm				Centrosome;Cytosol	Nucleoli;Nucleoplasm				Centrosome (GO:0005813);Cytosol (GO:0005829);Nucleoli (GO:0005730);Nucleoplasm (GO:0005654)	Centrosome;Cytosol;Nucleoli;Nucleoplasm	Nucleoli;Cytosol;Centrosome;Nucleoplasm	cell	TRUE	FALSE	FALSE
ENSG00000100249	C22orf31	Approved	Nuclear membrane	Cytosol				Nuclear membrane	Cytosol				Cytosol (GO:0005829);Nuclear membrane (GO:0031965)	Nuclear membrane;Cytosol	Nuclear membrane;Cytosol	cell	TRUE	FALSE	FALSE
ENSG00000100258	LMF2	Approved	Centrosome					Centrosome					Centrosome (GO:0005813)	Centrosome	Centrosome	cell	FALSE	FALSE	FALSE
ENSG00000100263	RHBDD3	Approved	Microtubules					Microtubules					Microtubules (GO:0015630)	Microtubules	Microtubules	cyto	FALSE	FALSE	FALSE
ENSG00000100266	PACSIN2	Supported	Plasma membrane;Vesicles	Centriolar satellite;Nuclear speckles			Plasma membrane;Vesicles	Centriolar satellite	Nuclear speckles				Centriolar satellite (GO:0034451);Nuclear speckles (GO:0016607);Plasma membrane (GO:0005886);Vesicles (GO:0043231)	Plasma membrane;Vesicles;Centriolar satellite;Nuclear speckles	Plasma membrane;Centrosome;Nuclear speckles;Vesicles	cell	TRUE	FALSE	FALSE
ENSG00000100271	TTLL1	Approved	Nucleoli	Mitochondria				Mitochondria;Nucleoli		Mitochondria			Mitochondria (GO:0005739);Nucleoli (GO:0005730)	Nucleoli;Mitochondria	Nucleoli;Mitochondria	cell	TRUE	TRUE	FALSE
ENSG00000100280	AP1B1	Supported	Golgi apparatus	Cytosol;Vesicles			Golgi apparatus;Vesicles	Cytosol					Cytosol (GO:0005829);Golgi apparatus (GO:0005794);Vesicles (GO:0043231)	Golgi apparatus;Cytosol;Vesicles	Cytosol;Golgi apparatus;Vesicles	cyto	TRUE	FALSE	FALSE
ENSG00000100281	HMGXB4	Approved	Nucleoplasm					Nucleoplasm					Nucleoplasm (GO:0005654)	Nucleoplasm	Nucleoplasm	nuc	FALSE	FALSE	FALSE
ENSG00000100284	TOM1	Approved	Cytosol	Centriolar satellite;Plasma membrane				Centriolar satellite;Cytosol;Plasma membrane					Centriolar satellite (GO:0034451);Cytosol (GO:0005829);Plasma membrane (GO:0005886)	Cytosol;Centriolar satellite;Plasma membrane	Cytosol;Centrosome;Plasma membrane	cyto	TRUE	FALSE	FALSE
ENSG00000100288	CHKB	Approved	Cytosol					Cytosol					Cytosol (GO:0005829)	Cytosol	Cytosol	cyto	FALSE	FALSE	FALSE
ENSG00000100292	HMOX1	Uncertain	Golgi apparatus;Plasma membrane						Golgi apparatus;Plasma membrane				Golgi apparatus (GO:0005794);Plasma membrane (GO:0005886)	Golgi apparatus;Plasma membrane	Plasma membrane;Golgi apparatus	cyto	TRUE	FALSE	FALSE
ENSG00000100294	MCAT	Supported	Mitochondria				Mitochondria						Mitochondria (GO:0005739)	Mitochondria	Mitochondria	cyto	FALSE	FALSE	FALSE
ENSG00000100296	THOC5	Supported	Nucleoplasm				Nucleoplasm						Nucleoplasm (GO:0005654)	Nucleoplasm	Nucleoplasm	nuc	FALSE	FALSE	FALSE
ENSG00000100297	MCM5	Enhanced	Nucleoplasm			Nucleoplasm				Nucleoplasm			Nucleoplasm (GO:0005654)	Nucleoplasm	Nucleoplasm	nuc	FALSE	TRUE	FALSE
ENSG00000100298	APOBEC3H	Supported	Cytosol;Nucleoplasm				Cytosol;Nucleoplasm						Cytosol (GO:0005829);Nucleoplasm (GO:0005654)	Cytosol;Nucleoplasm	Cytosol;Nucleoplasm	cell	TRUE	FALSE	FALSE
ENSG00000100299	ARSA	Uncertain	Golgi apparatus	Cytosol					Cytosol;Golgi apparatus				Cytosol (GO:0005829);Golgi apparatus (GO:0005794)	Golgi apparatus;Cytosol	Cytosol;Golgi apparatus	cyto	TRUE	FALSE	FALSE
ENSG00000100300	TSPO	Supported	Mitochondria	Cytosol;Vesicles			Mitochondria		Cytosol;Vesicles	Mitochondria			Cytosol (GO:0005829);Mitochondria (GO:0005739);Vesicles (GO:0043231)	Mitochondria;Cytosol;Vesicles	Cytosol;Vesicles;Mitochondria	cyto	TRUE	TRUE	FALSE
ENSG00000100302	RASD2	Approved	Cytosol;Plasma membrane					Cytosol;Plasma membrane					Cytosol (GO:0005829);Plasma membrane (GO:0005886)	Cytosol;Plasma membrane	Cytosol;Plasma membrane	cyto	TRUE	FALSE	FALSE
ENSG00000100304	TTLL12	Supported	Cytosol	Plasma membrane			Cytosol		Plasma membrane				Cytosol (GO:0005829);Plasma membrane (GO:0005886)	Cytosol;Plasma membrane	Cytosol;Plasma membrane	cyto	TRUE	FALSE	FALSE
ENSG00000100307	CBX7	Supported	Nucleoplasm	Cytosol			Cytosol;Nucleoplasm						Cytosol (GO:0005829);Nucleoplasm (GO:0005654)	Nucleoplasm;Cytosol	Cytosol;Nucleoplasm	cell	TRUE	FALSE	FALSE
ENSG00000100311	PDGFB	Approved	Vesicles		Predicted to be secreted			Vesicles					Vesicles (GO:0043231)	Vesicles	Vesicles	cyto	FALSE	FALSE	FALSE
ENSG00000100316	RPL3	Supported	Cytosol;Nucleoli				Cytosol;Nucleoli						Cytosol (GO:0005829);Nucleoli (GO:0005730)	Cytosol;Nucleoli	Nucleoli;Cytosol	cell	TRUE	FALSE	FALSE
ENSG00000100319	ZMAT5	Supported	Nucleoplasm				Nucleoplasm						Nucleoplasm (GO:0005654)	Nucleoplasm	Nucleoplasm	nuc	FALSE	FALSE	FALSE
ENSG00000100320	RBFOX2	Supported	Nucleoplasm				Nucleoplasm						Nucleoplasm (GO:0005654)	Nucleoplasm	Nucleoplasm	nuc	FALSE	FALSE	FALSE
ENSG00000100321	SYNGR1	Supported	Cytosol				Cytosol						Cytosol (GO:0005829)	Cytosol	Cytosol	cyto	FALSE	FALSE	FALSE
ENSG00000100324	TAB1	Enhanced	Nuclear speckles	Cytosol		Cytosol;Nuclear speckles							Cytosol (GO:0005829);Nuclear speckles (GO:0016607)	Nuclear speckles;Cytosol	Cytosol;Nuclear speckles	cell	TRUE	FALSE	FALSE
ENSG00000100325	ASCC2	Approved	Cytosol;Focal adhesion sites	Nucleoplasm				Cytosol;Focal adhesion sites;Nucleoplasm					Cytosol (GO:0005829);Focal adhesion sites (GO:0005925);Nucleoplasm (GO:0005654)	Cytosol;Focal adhesion sites;Nucleoplasm	Cytosol;Nucleoplasm;Actin filaments	cell	TRUE	FALSE	FALSE
ENSG00000100330	MTMR3	Uncertain	Nucleoplasm	Cytosol			Cytosol		Nucleoplasm				Cytosol (GO:0005829);Nucleoplasm (GO:0005654)	Nucleoplasm;Cytosol	Cytosol;Nucleoplasm	cell	TRUE	FALSE	FALSE
ENSG00000100335	MIEF1	Uncertain	Intermediate filaments;Mitochondria				Mitochondria		Intermediate filaments				Intermediate filaments (GO:0045111);Mitochondria (GO:0005739)	Intermediate filaments;Mitochondria	Intermediate filaments;Mitochondria	cyto	TRUE	FALSE	FALSE
ENSG00000100336	APOL4	Supported	Vesicles		Predicted to be secreted			Vesicles		Vesicles			Vesicles (GO:0043231)	Vesicles	Vesicles	cyto	FALSE	TRUE	FALSE
ENSG00000100344	PNPLA3	Approved	Nucleoli	Cytosol;Mitochondria				Cytosol;Mitochondria;Nucleoli					Cytosol (GO:0005829);Mitochondria (GO:0005739);Nucleoli (GO:0005730)	Nucleoli;Cytosol;Mitochondria	Nucleoli;Cytosol;Mitochondria	cell	TRUE	FALSE	FALSE
ENSG00000100345	MYH9	Supported	Actin filaments;Plasma membrane	Cytosol;Nuclear bodies			Actin filaments	Cytosol;Plasma membrane	Nuclear bodies		Actin filaments;Cytosol;Plasma membrane		Actin filaments (GO:0015629);Cytosol (GO:0005829);Nuclear bodies (GO:0016604);Plasma membrane (GO:0005886)	Actin filaments;Plasma membrane;Cytosol;Nuclear bodies	Plasma membrane;Cytosol;Nuclear bodies;Actin filaments	cell	TRUE	TRUE	FALSE
ENSG00000100346	CACNA1I	Approved	Plasma membrane	Cell Junctions				Cell Junctions;Plasma membrane					Cell Junctions (GO:0030054);Plasma membrane (GO:0005886)	Plasma membrane;Cell Junctions	Plasma membrane	cyto	TRUE	FALSE	FALSE
ENSG00000100347	SAMM50	Supported	Mitochondria				Mitochondria						Mitochondria (GO:0005739)	Mitochondria	Mitochondria	cyto	FALSE	FALSE	FALSE
ENSG00000100348	TXN2	Enhanced	Mitochondria			Mitochondria				Mitochondria			Mitochondria (GO:0005739)	Mitochondria	Mitochondria	cyto	FALSE	TRUE	FALSE
ENSG00000100351	GRAP2	Supported	Cytosol;Nucleoplasm	Plasma membrane			Cytosol;Nucleoplasm	Plasma membrane		Cytosol;Plasma membrane			Cytosol (GO:0005829);Nucleoplasm (GO:0005654);Plasma membrane (GO:0005886)	Cytosol;Nucleoplasm;Plasma membrane	Cytosol;Plasma membrane;Nucleoplasm	cell	TRUE	TRUE	FALSE
ENSG00000100353	EIF3D	Supported	Cytosol				Cytosol						Cytosol (GO:0005829)	Cytosol	Cytosol	cyto	FALSE	FALSE	FALSE
ENSG00000100359	SGSM3	Supported	Golgi apparatus				Golgi apparatus						Golgi apparatus (GO:0005794)	Golgi apparatus	Golgi apparatus	cyto	FALSE	FALSE	FALSE
ENSG00000100362	PVALB	Approved	Nucleoplasm	Cell Junctions;Nucleoli				Cell Junctions;Nucleoli;Nucleoplasm					Cell Junctions (GO:0030054);Nucleoli (GO:0005730);Nucleoplasm (GO:0005654)	Nucleoplasm;Cell Junctions;Nucleoli	Nucleoli;Plasma membrane;Nucleoplasm	cell	TRUE	FALSE	FALSE
ENSG00000100364	KIAA0930	Approved	Mitochondria;Nuclear membrane	Nucleoplasm				Mitochondria;Nuclear membrane;Nucleoplasm		Mitochondria			Mitochondria (GO:0005739);Nuclear membrane (GO:0031965);Nucleoplasm (GO:0005654)	Mitochondria;Nuclear membrane;Nucleoplasm	Nuclear membrane;Nucleoplasm;Mitochondria	cell	TRUE	TRUE	FALSE
ENSG00000100365	NCF4	Enhanced	Cytosol			Cytosol							Cytosol (GO:0005829)	Cytosol	Cytosol	cyto	FALSE	FALSE	FALSE
ENSG00000100368	CSF2RB	Approved	Golgi apparatus					Golgi apparatus					Golgi apparatus (GO:0005794)	Golgi apparatus	Golgi apparatus	cyto	FALSE	FALSE	FALSE
ENSG00000100372	SLC25A17	Supported	Peroxisomes				Peroxisomes						Peroxisomes (GO:0005777)	Peroxisomes	Vesicles	cyto	FALSE	FALSE	FALSE
ENSG00000100373	UPK3A	Uncertain	Nuclear membrane	Nuclear bodies					Nuclear bodies;Nuclear membrane				Nuclear bodies (GO:0016604);Nuclear membrane (GO:0031965)	Nuclear membrane;Nuclear bodies	Nuclear membrane;Nuclear bodies	nuc	TRUE	FALSE	FALSE
ENSG00000100376	FAM118A	Uncertain	Intermediate filaments	Cytosol					Cytosol;Intermediate filaments				Cytosol (GO:0005829);Intermediate filaments (GO:0045111)	Intermediate filaments;Cytosol	Cytosol;Intermediate filaments	cyto	TRUE	FALSE	FALSE
ENSG00000100380	ST13	Enhanced	Cytosol			Cytosol							Cytosol (GO:0005829)	Cytosol	Cytosol	cyto	FALSE	FALSE	FALSE
ENSG00000100387	RBX1	Supported	Nucleoplasm				Nucleoplasm						Nucleoplasm (GO:0005654)	Nucleoplasm	Nucleoplasm	nuc	FALSE	FALSE	FALSE
ENSG00000100393	EP300	Enhanced	Nucleoplasm			Nucleoplasm							Nucleoplasm (GO:0005654)	Nucleoplasm	Nucleoplasm	nuc	FALSE	FALSE	FALSE
ENSG00000100395	L3MBTL2	Approved	Nucleoplasm					Nucleoplasm					Nucleoplasm (GO:0005654)	Nucleoplasm	Nucleoplasm	nuc	FALSE	FALSE	FALSE
ENSG00000100401	RANGAP1	Supported	Nuclear membrane	Cytosol;Vesicles			Cytosol;Nuclear membrane;Vesicles			Cytosol			Cytosol (GO:0005829);Nuclear membrane (GO:0031965);Vesicles (GO:0043231)	Nuclear membrane;Cytosol;Vesicles	Nuclear membrane;Cytosol;Vesicles	cell	TRUE	TRUE	FALSE
ENSG00000100403	ZC3H7B	Uncertain	Cytosol						Cytosol	Cytosol			Cytosol (GO:0005829)	Cytosol	Cytosol	cyto	FALSE	TRUE	FALSE
ENSG00000100410	PHF5A	Enhanced	Nucleoplasm			Nucleoplasm							Nucleoplasm (GO:0005654)	Nucleoplasm	Nucleoplasm	nuc	FALSE	FALSE	FALSE
ENSG00000100412	ACO2	Approved	Mitochondria					Mitochondria					Mitochondria (GO:0005739)	Mitochondria	Mitochondria	cyto	FALSE	FALSE	FALSE
ENSG00000100413	POLR3H	Supported	Nucleoplasm	Centrosome;Vesicles			Centrosome;Nucleoplasm;Vesicles						Centrosome (GO:0005813);Nucleoplasm (GO:0005654);Vesicles (GO:0043231)	Nucleoplasm;Centrosome;Vesicles	Centrosome;Nucleoplasm;Vesicles	cell	TRUE	FALSE	FALSE
ENSG00000100416	TRMU	Supported	Mitochondria				Mitochondria			Mitochondria			Mitochondria (GO:0005739)	Mitochondria	Mitochondria	cyto	FALSE	TRUE	FALSE
ENSG00000100417	PMM1	Supported	Cytosol				Cytosol						Cytosol (GO:0005829)	Cytosol	Cytosol	cyto	FALSE	FALSE	FALSE
ENSG00000100418	DESI1	Approved	Cytosol	Cytokinetic bridge				Cytokinetic bridge;Cytosol		Cytokinetic bridge		Cytokinetic bridge (biological definition)	Cytokinetic bridge (GO:0045171);Cytosol (GO:0005829)	Cytosol;Cytokinetic bridge	Cytosol;Microtubules	cyto	TRUE	FALSE	TRUE
ENSG00000100422	CERK	Approved	Vesicles					Vesicles					Vesicles (GO:0043231)	Vesicles	Vesicles	cyto	FALSE	FALSE	FALSE
ENSG00000100425	BRD1	Supported	Nuclear speckles				Nuclear speckles						Nuclear speckles (GO:0016607)	Nuclear speckles	Nuclear speckles	nuc	FALSE	FALSE	FALSE
ENSG00000100426	ZBED4	Supported	Nucleoplasm				Nucleoplasm						Nucleoplasm (GO:0005654)	Nucleoplasm	Nucleoplasm	nuc	FALSE	FALSE	FALSE
ENSG00000100427	MLC1	Supported	Cytosol				Cytosol						Cytosol (GO:0005829)	Cytosol	Cytosol	cyto	FALSE	FALSE	FALSE
ENSG00000100429	HDAC10	Supported	Cytosol;Nucleoplasm				Cytosol;Nucleoplasm						Cytosol (GO:0005829);Nucleoplasm (GO:0005654)	Cytosol;Nucleoplasm	Cytosol;Nucleoplasm	cell	TRUE	FALSE	FALSE
ENSG00000100439	ABHD4	Approved	Nucleoplasm					Nucleoplasm					Nucleoplasm (GO:0005654)	Nucleoplasm	Nucleoplasm	nuc	FALSE	FALSE	FALSE
ENSG00000100441	KHNYN	Approved	Nucleoplasm	Cytosol				Cytosol;Nucleoplasm					Cytosol (GO:0005829);Nucleoplasm (GO:0005654)	Nucleoplasm;Cytosol	Cytosol;Nucleoplasm	cell	TRUE	FALSE	FALSE
ENSG00000100442	FKBP3	Supported	Cytosol				Cytosol			Cytosol			Cytosol (GO:0005829)	Cytosol	Cytosol	cyto	FALSE	TRUE	FALSE
ENSG00000100445	SDR39U1	Approved	Cytosol;Nucleoplasm					Cytosol;Nucleoplasm					Cytosol (GO:0005829);Nucleoplasm (GO:0005654)	Cytosol;Nucleoplasm	Cytosol;Nucleoplasm	cell	TRUE	FALSE	FALSE
ENSG00000100461	RBM23	Approved	Intermediate filaments	Nucleoplasm				Intermediate filaments;Nucleoplasm					Intermediate filaments (GO:0045111);Nucleoplasm (GO:0005654)	Intermediate filaments;Nucleoplasm	Nucleoplasm;Intermediate filaments	cell	TRUE	FALSE	FALSE
ENSG00000100462	PRMT5	Supported	Cytosol;Nucleoplasm				Cytosol;Nucleoplasm						Cytosol (GO:0005829);Nucleoplasm (GO:0005654)	Cytosol;Nucleoplasm	Cytosol;Nucleoplasm	cell	TRUE	FALSE	FALSE
ENSG00000100473	COCH	Supported	Vesicles		Predicted to be secreted		Vesicles						Vesicles (GO:0043231)	Vesicles	Vesicles	cyto	FALSE	FALSE	FALSE
ENSG00000100478	AP4S1	Supported	Vesicles				Vesicles						Vesicles (GO:0043231)	Vesicles	Vesicles	cyto	FALSE	FALSE	FALSE
ENSG00000100479	POLE2	Supported	Nuclear bodies;Nucleoplasm	Vesicles			Nuclear bodies;Nucleoplasm	Vesicles		Nucleoplasm	Nuclear bodies;Nucleoplasm		Nuclear bodies (GO:0016604);Nucleoplasm (GO:0005654);Vesicles (GO:0043231)	Nuclear bodies;Nucleoplasm;Vesicles	Nuclear bodies;Nucleoplasm;Vesicles	cell	TRUE	TRUE	FALSE
ENSG00000100483	VCPKMT	Supported	Cytosol				Cytosol			Cytosol			Cytosol (GO:0005829)	Cytosol	Cytosol	cyto	FALSE	TRUE	FALSE
ENSG00000100485	SOS2	Approved	Nucleoplasm	Vesicles				Nucleoplasm;Vesicles					Nucleoplasm (GO:0005654);Vesicles (GO:0043231)	Nucleoplasm;Vesicles	Nucleoplasm;Vesicles	cell	TRUE	FALSE	FALSE
ENSG00000100490	CDKL1	Enhanced	Nucleoplasm	Vesicles		Nucleoplasm;Vesicles							Nucleoplasm (GO:0005654);Vesicles (GO:0043231)	Nucleoplasm;Vesicles	Nucleoplasm;Vesicles	cell	TRUE	FALSE	FALSE
ENSG00000100503	NIN	Approved	Centrosome;Nucleoli	Nucleoplasm			Centrosome		Nucleoli;Nucleoplasm				Centrosome (GO:0005813);Nucleoli (GO:0005730);Nucleoplasm (GO:0005654)	Centrosome;Nucleoli;Nucleoplasm	Nucleoli;Centrosome;Nucleoplasm	nuc	TRUE	FALSE	FALSE
ENSG00000100504	PYGL	Supported	Cytosol;Plasma membrane				Cytosol;Plasma membrane			Cytosol;Plasma membrane			Cytosol (GO:0005829);Plasma membrane (GO:0005886)	Cytosol;Plasma membrane	Cytosol;Plasma membrane	cyto	TRUE	TRUE	FALSE
ENSG00000100519	PSMC6	Approved	Cytosol;Nucleoplasm	Plasma membrane				Cytosol;Nucleoplasm;Plasma membrane		Cytosol;Nucleoplasm			Cytosol (GO:0005829);Nucleoplasm (GO:0005654);Plasma membrane (GO:0005886)	Cytosol;Nucleoplasm;Plasma membrane	Cytosol;Plasma membrane;Nucleoplasm	cell	TRUE	TRUE	FALSE
ENSG00000100526	CDKN3	Enhanced	Cytosol			Cytosol							Cytosol (GO:0005829)	Cytosol	Cytosol	cyto	FALSE	FALSE	FALSE
ENSG00000100528	CNIH1	Uncertain	Vesicles						Vesicles				Vesicles (GO:0043231)	Vesicles	Vesicles	cyto	FALSE	FALSE	FALSE
ENSG00000100532	CGRRF1	Supported	Nucleoplasm	Vesicles			Nucleoplasm		Vesicles				Nucleoplasm (GO:0005654);Vesicles (GO:0043231)	Nucleoplasm;Vesicles	Nucleoplasm;Vesicles	cell	TRUE	FALSE	FALSE
ENSG00000100554	ATP6V1D	Approved	Plasma membrane	Nucleoplasm			Plasma membrane		Nucleoplasm				Nucleoplasm (GO:0005654);Plasma membrane (GO:0005886)	Plasma membrane;Nucleoplasm	Plasma membrane;Nucleoplasm	cell	TRUE	FALSE	FALSE
ENSG00000100557	CCDC198	Uncertain	Cytosol	Nucleoplasm					Cytosol;Nucleoplasm				Cytosol (GO:0005829);Nucleoplasm (GO:0005654)	Cytosol;Nucleoplasm	Cytosol;Nucleoplasm	cell	TRUE	FALSE	FALSE
ENSG00000100558	PLEK2	Uncertain	Vesicles	Cytosol					Cytosol;Vesicles				Cytosol (GO:0005829);Vesicles (GO:0043231)	Vesicles;Cytosol	Cytosol;Vesicles	cyto	TRUE	FALSE	FALSE
ENSG00000100568	VTI1B	Enhanced	Golgi apparatus;Vesicles			Golgi apparatus;Vesicles				Golgi apparatus;Vesicles			Golgi apparatus (GO:0005794);Vesicles (GO:0043231)	Golgi apparatus;Vesicles	Golgi apparatus;Vesicles	cyto	TRUE	TRUE	FALSE
ENSG00000100575	TIMM9	Supported	Mitochondria				Mitochondria						Mitochondria (GO:0005739)	Mitochondria	Mitochondria	cyto	FALSE	FALSE	FALSE
ENSG00000100577	GSTZ1	Approved	Cytosol	Nucleoplasm				Cytosol;Nucleoplasm					Cytosol (GO:0005829);Nucleoplasm (GO:0005654)	Cytosol;Nucleoplasm	Cytosol;Nucleoplasm	cell	TRUE	FALSE	FALSE
ENSG00000100578	KIAA0586	Approved	Nucleoplasm	Cytosol				Cytosol;Nucleoplasm					Cytosol (GO:0005829);Nucleoplasm (GO:0005654)	Nucleoplasm;Cytosol	Cytosol;Nucleoplasm	cell	TRUE	FALSE	FALSE
ENSG00000100580	TMED8	Approved	Plasma membrane	Vesicles				Plasma membrane;Vesicles					Plasma membrane (GO:0005886);Vesicles (GO:0043231)	Plasma membrane;Vesicles	Plasma membrane;Vesicles	cyto	TRUE	FALSE	FALSE
ENSG00000100583	SAMD15	Approved	Nuclear membrane;Nucleoplasm	Cytosol;Nucleoli				Cytosol;Nuclear membrane;Nucleoli;Nucleoplasm					Cytosol (GO:0005829);Nuclear membrane (GO:0031965);Nucleoli (GO:0005730);Nucleoplasm (GO:0005654)	Nuclear membrane;Nucleoplasm;Cytosol;Nucleoli	Nuclear membrane;Cytosol;Nucleoplasm;Nucleoli	cell	TRUE	FALSE	FALSE
ENSG00000100591	AHSA1	Supported	Cytosol				Cytosol						Cytosol (GO:0005829)	Cytosol	Cytosol	cyto	FALSE	FALSE	FALSE
ENSG00000100592	DAAM1	Supported	Cytosol	Plasma membrane			Cytosol		Plasma membrane				Cytosol (GO:0005829);Plasma membrane (GO:0005886)	Cytosol;Plasma membrane	Cytosol;Plasma membrane	cyto	TRUE	FALSE	FALSE
ENSG00000100593	ISM2	Supported	Nucleoplasm		Predicted to be secreted		Nucleoplasm						Nucleoplasm (GO:0005654)	Nucleoplasm	Nucleoplasm	nuc	FALSE	FALSE	FALSE
ENSG00000100596	SPTLC2	Approved	Plasma membrane	Cell Junctions				Cell Junctions;Plasma membrane					Cell Junctions (GO:0030054);Plasma membrane (GO:0005886)	Plasma membrane;Cell Junctions	Plasma membrane	cyto	TRUE	FALSE	FALSE
ENSG00000100600	LGMN	Approved	Vesicles	Nucleoplasm				Nucleoplasm;Vesicles					Nucleoplasm (GO:0005654);Vesicles (GO:0043231)	Vesicles;Nucleoplasm	Nucleoplasm;Vesicles	cell	TRUE	FALSE	FALSE
ENSG00000100601	ALKBH1	Supported	Nucleoplasm	Endoplasmic reticulum			Nucleoplasm		Endoplasmic reticulum				Endoplasmic reticulum (GO:0005783);Nucleoplasm (GO:0005654)	Nucleoplasm;Endoplasmic reticulum	Endoplasmic reticulum;Nucleoplasm	cell	TRUE	FALSE	FALSE
ENSG00000100603	SNW1	Enhanced	Nucleoplasm	Cytosol		Nucleoplasm		Cytosol					Cytosol (GO:0005829);Nucleoplasm (GO:0005654)	Nucleoplasm;Cytosol	Cytosol;Nucleoplasm	cell	TRUE	FALSE	FALSE
ENSG00000100604	CHGA	Supported	Vesicles				Vesicles						Vesicles (GO:0043231)	Vesicles	Vesicles	cyto	FALSE	FALSE	FALSE
ENSG00000100605	ITPK1	Approved	Mitochondria					Mitochondria		Mitochondria			Mitochondria (GO:0005739)	Mitochondria	Mitochondria	cyto	FALSE	TRUE	FALSE
ENSG00000100612	DHRS7	Approved	Mitochondria;Nucleoplasm					Mitochondria;Nucleoplasm			Mitochondria;Nucleoplasm		Mitochondria (GO:0005739);Nucleoplasm (GO:0005654)	Mitochondria;Nucleoplasm	Nucleoplasm;Mitochondria	cell	TRUE	TRUE	FALSE
ENSG00000100614	PPM1A	Supported	Cytosol	Plasma membrane			Cytosol	Plasma membrane					Cytosol (GO:0005829);Plasma membrane (GO:0005886)	Cytosol;Plasma membrane	Cytosol;Plasma membrane	cyto	TRUE	FALSE	FALSE
ENSG00000100625	SIX4	Approved	Nucleoplasm					Nucleoplasm					Nucleoplasm (GO:0005654)	Nucleoplasm	Nucleoplasm	nuc	FALSE	FALSE	FALSE
ENSG00000100626	GALNT16	Approved	Cytosol;Vesicles					Cytosol;Vesicles					Cytosol (GO:0005829);Vesicles (GO:0043231)	Cytosol;Vesicles	Cytosol;Vesicles	cyto	TRUE	FALSE	FALSE
ENSG00000100628	ASB2	Approved	Nucleoli fibrillar center	Cytosol;Nucleoplasm				Cytosol;Nucleoli fibrillar center;Nucleoplasm					Cytosol (GO:0005829);Nucleoli fibrillar center (GO:0001650);Nucleoplasm (GO:0005654)	Nucleoli fibrillar center;Cytosol;Nucleoplasm	Nucleoli;Cytosol;Nucleoplasm	cell	TRUE	FALSE	FALSE
ENSG00000100629	CEP128	Supported	Centrosome				Centrosome						Centrosome (GO:0005813)	Centrosome	Centrosome	cell	FALSE	FALSE	FALSE
ENSG00000100632	ERH	Approved	Nucleoplasm	Cytosol				Cytosol;Nucleoplasm					Cytosol (GO:0005829);Nucleoplasm (GO:0005654)	Nucleoplasm;Cytosol	Cytosol;Nucleoplasm	cell	TRUE	FALSE	FALSE
ENSG00000100644	HIF1A	Enhanced	Nucleoplasm	Nuclear bodies		Nuclear bodies;Nucleoplasm							Nuclear bodies (GO:0016604);Nucleoplasm (GO:0005654)	Nucleoplasm;Nuclear bodies	Nuclear bodies;Nucleoplasm	nuc	TRUE	FALSE	FALSE
ENSG00000100647	SUSD6	Approved	Nucleoplasm	Intermediate filaments				Intermediate filaments;Nucleoplasm					Intermediate filaments (GO:0045111);Nucleoplasm (GO:0005654)	Nucleoplasm;Intermediate filaments	Nucleoplasm;Intermediate filaments	cell	TRUE	FALSE	FALSE
ENSG00000100650	SRSF5	Supported	Nucleoplasm	Cytosol;Nucleoli		Nucleoplasm		Cytosol;Nucleoli					Cytosol (GO:0005829);Nucleoli (GO:0005730);Nucleoplasm (GO:0005654)	Nucleoplasm;Cytosol;Nucleoli	Nucleoli;Cytosol;Nucleoplasm	cell	TRUE	FALSE	FALSE
ENSG00000100664	EIF5	Supported	Cytosol				Cytosol						Cytosol (GO:0005829)	Cytosol	Cytosol	cyto	FALSE	FALSE	FALSE
ENSG00000100665	SERPINA4	Uncertain	Vesicles		Predicted to be secreted				Vesicles				Vesicles (GO:0043231)	Vesicles	Vesicles	cyto	FALSE	FALSE	FALSE
ENSG00000100697	DICER1	Supported	Cytosol				Cytosol						Cytosol (GO:0005829)	Cytosol	Cytosol	cyto	FALSE	FALSE	FALSE
ENSG00000100714	MTHFD1	Enhanced	Cytosol			Cytosol							Cytosol (GO:0005829)	Cytosol	Cytosol	cyto	FALSE	FALSE	FALSE
ENSG00000100721	TCL1A	Enhanced	Cytosol;Endoplasmic reticulum	Nucleoplasm		Cytosol;Endoplasmic reticulum;Nucleoplasm				Nucleoplasm			Cytosol (GO:0005829);Endoplasmic reticulum (GO:0005783);Nucleoplasm (GO:0005654)	Cytosol;Endoplasmic reticulum;Nucleoplasm	Cytosol;Endoplasmic reticulum;Nucleoplasm	cell	TRUE	TRUE	FALSE
ENSG00000100722	ZC3H14	Enhanced	Nuclear speckles	Nucleoli;Nucleoli rim		Nuclear speckles			Nucleoli;Nucleoli rim				Nuclear speckles (GO:0016607);Nucleoli (GO:0005730);Nucleoli rim (GO:0005730)	Nuclear speckles;Nucleoli;Nucleoli rim	Nucleoli;Nuclear speckles	nuc	TRUE	FALSE	FALSE
ENSG00000100726	TELO2	Supported	Cytosol;Nuclear bodies				Cytosol;Nuclear bodies						Cytosol (GO:0005829);Nuclear bodies (GO:0016604)	Cytosol;Nuclear bodies	Cytosol;Nuclear bodies	cell	TRUE	FALSE	FALSE
ENSG00000100731	PCNX1	Approved	Nucleoplasm					Nucleoplasm					Nucleoplasm (GO:0005654)	Nucleoplasm	Nucleoplasm	nuc	FALSE	FALSE	FALSE
ENSG00000100744	GSKIP	Approved	Golgi apparatus;Vesicles	Nucleoli				Golgi apparatus;Nucleoli;Vesicles		Vesicles			Golgi apparatus (GO:0005794);Nucleoli (GO:0005730);Vesicles (GO:0043231)	Golgi apparatus;Vesicles;Nucleoli	Nucleoli;Golgi apparatus;Vesicles	cell	TRUE	TRUE	FALSE
ENSG00000100749	VRK1	Supported	Nucleoplasm	Cytosol			Cytosol;Nucleoplasm			Nucleoplasm			Cytosol (GO:0005829);Nucleoplasm (GO:0005654)	Nucleoplasm;Cytosol	Cytosol;Nucleoplasm	cell	TRUE	TRUE	FALSE
ENSG00000100764	PSMC1	Enhanced	Cytosol;Nucleoplasm			Cytosol;Nucleoplasm							Cytosol (GO:0005829);Nucleoplasm (GO:0005654)	Cytosol;Nucleoplasm	Cytosol;Nucleoplasm	cell	TRUE	FALSE	FALSE
ENSG00000100784	RPS6KA5	Enhanced	Nucleoplasm			Nucleoplasm							Nucleoplasm (GO:0005654)	Nucleoplasm	Nucleoplasm	nuc	FALSE	FALSE	FALSE
ENSG00000100796	PPP4R3A	Supported	Nucleoplasm	Cytosol;Nuclear speckles			Cytosol;Nuclear speckles;Nucleoplasm						Cytosol (GO:0005829);Nuclear speckles (GO:0016607);Nucleoplasm (GO:0005654)	Nucleoplasm;Cytosol;Nuclear speckles	Cytosol;Nuclear speckles;Nucleoplasm	cell	TRUE	FALSE	FALSE
ENSG00000100802	C14orf93	Approved	Nucleoplasm;Plasma membrane		Predicted to be secreted			Nucleoplasm;Plasma membrane					Nucleoplasm (GO:0005654);Plasma membrane (GO:0005886)	Nucleoplasm;Plasma membrane	Plasma membrane;Nucleoplasm	cell	TRUE	FALSE	FALSE
ENSG00000100804	PSMB5	Supported	Centrosome;Nucleoplasm				Centrosome;Nucleoplasm						Centrosome (GO:0005813);Nucleoplasm (GO:0005654)	Centrosome;Nucleoplasm	Centrosome;Nucleoplasm	nuc	TRUE	FALSE	FALSE
ENSG00000100811	YY1	Supported	Nucleoplasm	Nuclear bodies;Nucleoli fibrillar center			Nuclear bodies;Nucleoli fibrillar center;Nucleoplasm			Nuclear bodies	Nucleoli fibrillar center		Nuclear bodies (GO:0016604);Nucleoli fibrillar center (GO:0001650);Nucleoplasm (GO:0005654)	Nucleoplasm;Nuclear bodies;Nucleoli fibrillar center	Nucleoli;Nuclear bodies;Nucleoplasm	nuc	TRUE	TRUE	FALSE
ENSG00000100813	ACIN1	Supported	Nucleoplasm	Cytosol;Plasma membrane			Nucleoplasm		Cytosol;Plasma membrane				Cytosol (GO:0005829);Nucleoplasm (GO:0005654);Plasma membrane (GO:0005886)	Nucleoplasm;Cytosol;Plasma membrane	Cytosol;Plasma membrane;Nucleoplasm	cell	TRUE	FALSE	FALSE
ENSG00000100815	TRIP11	Supported	Golgi apparatus				Golgi apparatus						Golgi apparatus (GO:0005794)	Golgi apparatus	Golgi apparatus	cyto	FALSE	FALSE	FALSE
ENSG00000100823	APEX1	Supported	Nucleoplasm				Nucleoplasm			Nucleoplasm			Nucleoplasm (GO:0005654)	Nucleoplasm	Nucleoplasm	nuc	FALSE	TRUE	FALSE
ENSG00000100836	PABPN1	Approved	Nucleoplasm	Nuclear speckles				Nuclear speckles;Nucleoplasm					Nuclear speckles (GO:0016607);Nucleoplasm (GO:0005654)	Nucleoplasm;Nuclear speckles	Nuclear speckles;Nucleoplasm	nuc	TRUE	FALSE	FALSE
ENSG00000100842	EFS	Uncertain	Nucleoplasm	Cytosol					Cytosol;Nucleoplasm	Nucleoplasm			Cytosol (GO:0005829);Nucleoplasm (GO:0005654)	Nucleoplasm;Cytosol	Cytosol;Nucleoplasm	cell	TRUE	TRUE	FALSE
ENSG00000100852	ARHGAP5	Supported	Cytosol;Endoplasmic reticulum				Cytosol	Endoplasmic reticulum					Cytosol (GO:0005829);Endoplasmic reticulum (GO:0005783)	Cytosol;Endoplasmic reticulum	Cytosol;Endoplasmic reticulum	cyto	TRUE	FALSE	FALSE
ENSG00000100867	DHRS2	Supported	Mitochondria	Nucleoplasm			Mitochondria;Nucleoplasm			Mitochondria			Mitochondria (GO:0005739);Nucleoplasm (GO:0005654)	Mitochondria;Nucleoplasm	Nucleoplasm;Mitochondria	cell	TRUE	TRUE	FALSE
ENSG00000100883	SRP54	Approved	Cytosol					Cytosol					Cytosol (GO:0005829)	Cytosol	Cytosol	cyto	FALSE	FALSE	FALSE
ENSG00000100884	CPNE6	Approved	Golgi apparatus	Vesicles				Golgi apparatus;Vesicles					Golgi apparatus (GO:0005794);Vesicles (GO:0043231)	Golgi apparatus;Vesicles	Golgi apparatus;Vesicles	cyto	TRUE	FALSE	FALSE
ENSG00000100888	CHD8	Enhanced	Nucleoplasm			Nucleoplasm							Nucleoplasm (GO:0005654)	Nucleoplasm	Nucleoplasm	nuc	FALSE	FALSE	FALSE
ENSG00000100889	PCK2	Enhanced	Mitochondria			Mitochondria							Mitochondria (GO:0005739)	Mitochondria	Mitochondria	cyto	FALSE	FALSE	FALSE
ENSG00000100890	PRORP	Supported	Mitochondria	Nucleoplasm			Mitochondria	Nucleoplasm					Mitochondria (GO:0005739);Nucleoplasm (GO:0005654)	Mitochondria;Nucleoplasm	Nucleoplasm;Mitochondria	cell	TRUE	FALSE	FALSE
ENSG00000100897	DCAF11	Enhanced	Nucleoplasm			Nucleoplasm							Nucleoplasm (GO:0005654)	Nucleoplasm	Nucleoplasm	nuc	FALSE	FALSE	FALSE
ENSG00000100902	PSMA6	Supported	Nucleoplasm				Nucleoplasm						Nucleoplasm (GO:0005654)	Nucleoplasm	Nucleoplasm	nuc	FALSE	FALSE	FALSE
ENSG00000100906	NFKBIA	Enhanced	Cytosol			Cytosol							Cytosol (GO:0005829)	Cytosol	Cytosol	cyto	FALSE	FALSE	FALSE
ENSG00000100911	PSME2	Approved	Nucleoplasm					Nucleoplasm					Nucleoplasm (GO:0005654)	Nucleoplasm	Nucleoplasm	nuc	FALSE	FALSE	FALSE
ENSG00000100916	BRMS1L	Supported	Nucleoplasm				Nucleoplasm						Nucleoplasm (GO:0005654)	Nucleoplasm	Nucleoplasm	nuc	FALSE	FALSE	FALSE
ENSG00000100918	REC8	Approved	Nucleoplasm					Nucleoplasm					Nucleoplasm (GO:0005654)	Nucleoplasm	Nucleoplasm	nuc	FALSE	FALSE	FALSE
ENSG00000100926	TM9SF1	Approved	Golgi apparatus					Golgi apparatus					Golgi apparatus (GO:0005794)	Golgi apparatus	Golgi apparatus	cyto	FALSE	FALSE	FALSE
ENSG00000100934	SEC23A	Approved	Vesicles	Golgi apparatus				Golgi apparatus;Vesicles					Golgi apparatus (GO:0005794);Vesicles (GO:0043231)	Vesicles;Golgi apparatus	Golgi apparatus;Vesicles	cyto	TRUE	FALSE	FALSE
ENSG00000100938	GMPR2	Approved	Nucleoplasm	Nucleoli				Nucleoli;Nucleoplasm		Nucleoplasm			Nucleoli (GO:0005730);Nucleoplasm (GO:0005654)	Nucleoplasm;Nucleoli	Nucleoli;Nucleoplasm	nuc	TRUE	TRUE	FALSE
ENSG00000100941	PNN	Supported	Nuclear speckles				Nuclear speckles						Nuclear speckles (GO:0016607)	Nuclear speckles	Nuclear speckles	nuc	FALSE	FALSE	FALSE
ENSG00000100968	NFATC4	Supported	Cytosol;Nuclear speckles				Cytosol;Nuclear speckles				Cytosol		Cytosol (GO:0005829);Nuclear speckles (GO:0016607)	Cytosol;Nuclear speckles	Cytosol;Nuclear speckles	cell	TRUE	TRUE	FALSE
ENSG00000100982	PCIF1	Supported	Nucleoplasm	Cytokinetic bridge;Microtubules			Cytokinetic bridge;Microtubules;Nucleoplasm			Cytokinetic bridge		Cytokinetic bridge (biological definition)	Cytokinetic bridge (GO:0045171);Microtubules (GO:0015630);Nucleoplasm (GO:0005654)	Nucleoplasm;Cytokinetic bridge;Microtubules	Microtubules;Nucleoplasm	cell	TRUE	FALSE	TRUE
ENSG00000100983	GSS	Supported	Nucleoplasm				Nucleoplasm			Nucleoplasm			Nucleoplasm (GO:0005654)	Nucleoplasm	Nucleoplasm	nuc	FALSE	TRUE	FALSE
ENSG00000100985	MMP9	Approved	Cytosol		Predicted to be secreted			Cytosol					Cytosol (GO:0005829)	Cytosol	Cytosol	cyto	FALSE	FALSE	FALSE
ENSG00000100987	VSX1	Approved	Nucleoli					Nucleoli					Nucleoli (GO:0005730)	Nucleoli	Nucleoli	nuc	FALSE	FALSE	FALSE
ENSG00000100991	TRPC4AP	Approved	Cytosol					Cytosol					Cytosol (GO:0005829)	Cytosol	Cytosol	cyto	FALSE	FALSE	FALSE
ENSG00000100994	PYGB	Approved	Cytosol					Cytosol		Cytosol			Cytosol (GO:0005829)	Cytosol	Cytosol	cyto	FALSE	TRUE	FALSE
ENSG00000101003	GINS1	Approved	Nucleoplasm					Nucleoplasm					Nucleoplasm (GO:0005654)	Nucleoplasm	Nucleoplasm	nuc	FALSE	FALSE	FALSE
ENSG00000101004	NINL	Approved	Cytokinetic bridge;Microtubules;Vesicles					Cytokinetic bridge;Microtubules;Vesicles				Cytokinetic bridge (biological definition)	Cytokinetic bridge (GO:0045171);Microtubules (GO:0015630);Vesicles (GO:0043231)	Cytokinetic bridge;Microtubules;Vesicles	Microtubules;Vesicles	cyto	TRUE	FALSE	FALSE
ENSG00000101019	UQCC1	Approved	Plasma membrane	Actin filaments;Nucleoplasm				Actin filaments;Nucleoplasm;Plasma membrane					Actin filaments (GO:0015629);Nucleoplasm (GO:0005654);Plasma membrane (GO:0005886)	Plasma membrane;Actin filaments;Nucleoplasm	Plasma membrane;Nucleoplasm;Actin filaments	cell	TRUE	FALSE	FALSE
ENSG00000101040	ZMYND8	Supported	Nucleoli	Nucleoplasm			Nucleoli;Nucleoplasm						Nucleoli (GO:0005730);Nucleoplasm (GO:0005654)	Nucleoli;Nucleoplasm	Nucleoli;Nucleoplasm	nuc	TRUE	FALSE	FALSE
ENSG00000101049	SGK2	Supported	Nucleoplasm				Nucleoplasm						Nucleoplasm (GO:0005654)	Nucleoplasm	Nucleoplasm	nuc	FALSE	FALSE	FALSE
ENSG00000101052	IFT52	Approved	Microtubules	Cytosol				Cytosol;Microtubules					Cytosol (GO:0005829);Microtubules (GO:0015630)	Microtubules;Cytosol	Cytosol;Microtubules	cyto	TRUE	FALSE	FALSE
ENSG00000101057	MYBL2	Supported	Nucleoplasm	Cytosol			Nucleoplasm		Cytosol	Nucleoplasm			Cytosol (GO:0005829);Nucleoplasm (GO:0005654)	Nucleoplasm;Cytosol	Cytosol;Nucleoplasm	cell	TRUE	TRUE	FALSE
ENSG00000101076	HNF4A	Supported	Nucleoplasm				Nucleoplasm			Nucleoplasm			Nucleoplasm (GO:0005654)	Nucleoplasm	Nucleoplasm	nuc	FALSE	TRUE	FALSE
ENSG00000101079	NDRG3	Approved	Cytosol	Vesicles				Cytosol;Vesicles					Cytosol (GO:0005829);Vesicles (GO:0043231)	Cytosol;Vesicles	Cytosol;Vesicles	cyto	TRUE	FALSE	FALSE
ENSG00000101082	SLA2	Approved	Golgi apparatus;Nucleoplasm;Vesicles					Golgi apparatus;Nucleoplasm;Vesicles		Golgi apparatus			Golgi apparatus (GO:0005794);Nucleoplasm (GO:0005654);Vesicles (GO:0043231)	Golgi apparatus;Nucleoplasm;Vesicles	Nucleoplasm;Golgi apparatus;Vesicles	cell	TRUE	TRUE	FALSE
ENSG00000101084	RAB5IF	Supported	Mitochondria				Mitochondria						Mitochondria (GO:0005739)	Mitochondria	Mitochondria	cyto	FALSE	FALSE	FALSE
ENSG00000101096	NFATC2	Supported	Cytosol;Nucleoplasm				Cytosol;Nucleoplasm						Cytosol (GO:0005829);Nucleoplasm (GO:0005654)	Cytosol;Nucleoplasm	Cytosol;Nucleoplasm	cell	TRUE	FALSE	FALSE
ENSG00000101098	RIMS4	Approved	Nucleoplasm					Nucleoplasm					Nucleoplasm (GO:0005654)	Nucleoplasm	Nucleoplasm	nuc	FALSE	FALSE	FALSE
ENSG00000101104	PABPC1L	Approved	Cytosol	Nuclear bodies				Cytosol;Nuclear bodies					Cytosol (GO:0005829);Nuclear bodies (GO:0016604)	Cytosol;Nuclear bodies	Cytosol;Nuclear bodies	cell	TRUE	FALSE	FALSE
ENSG00000101109	STK4	Supported	Nuclear bodies	Cytosol;Nucleoplasm			Cytosol;Nuclear bodies;Nucleoplasm			Nuclear bodies			Cytosol (GO:0005829);Nuclear bodies (GO:0016604);Nucleoplasm (GO:0005654)	Nuclear bodies;Cytosol;Nucleoplasm	Cytosol;Nuclear bodies;Nucleoplasm	cell	TRUE	TRUE	FALSE
ENSG00000101115	SALL4	Enhanced	Nucleoplasm	Vesicles		Nucleoplasm		Vesicles		Nucleoplasm;Vesicles			Nucleoplasm (GO:0005654);Vesicles (GO:0043231)	Nucleoplasm;Vesicles	Nucleoplasm;Vesicles	cell	TRUE	TRUE	FALSE
ENSG00000101126	ADNP	Approved	Nucleoplasm					Nucleoplasm					Nucleoplasm (GO:0005654)	Nucleoplasm	Nucleoplasm	nuc	FALSE	FALSE	FALSE
ENSG00000101134	DOK5	Approved	Focal adhesion sites					Focal adhesion sites					Focal adhesion sites (GO:0005925)	Focal adhesion sites	Actin filaments	cyto	FALSE	FALSE	FALSE
ENSG00000101138	CSTF1	Enhanced	Nucleoplasm			Nucleoplasm							Nucleoplasm (GO:0005654)	Nucleoplasm	Nucleoplasm	nuc	FALSE	FALSE	FALSE
ENSG00000101144	BMP7	Approved	Vesicles	Nucleoplasm	Predicted to be secreted			Vesicles	Nucleoplasm				Nucleoplasm (GO:0005654);Vesicles (GO:0043231)	Vesicles;Nucleoplasm	Nucleoplasm;Vesicles	cell	TRUE	FALSE	FALSE
ENSG00000101146	RAE1	Supported	Nucleoli fibrillar center;Nucleoplasm				Nucleoplasm	Nucleoli fibrillar center					Nucleoli fibrillar center (GO:0001650);Nucleoplasm (GO:0005654)	Nucleoli fibrillar center;Nucleoplasm	Nucleoli;Nucleoplasm	nuc	TRUE	FALSE	FALSE
ENSG00000101150	TPD52L2	Approved	Vesicles	Cytosol				Cytosol;Vesicles					Cytosol (GO:0005829);Vesicles (GO:0043231)	Vesicles;Cytosol	Cytosol;Vesicles	cyto	TRUE	FALSE	FALSE
ENSG00000101152	DNAJC5	Supported	Golgi apparatus;Plasma membrane	Vesicles			Plasma membrane	Golgi apparatus;Vesicles					Golgi apparatus (GO:0005794);Plasma membrane (GO:0005886);Vesicles (GO:0043231)	Golgi apparatus;Plasma membrane;Vesicles	Plasma membrane;Golgi apparatus;Vesicles	cyto	TRUE	FALSE	FALSE
ENSG00000101158	NELFCD	Supported	Nuclear bodies;Nucleoplasm	Cytosol;Vesicles			Nuclear bodies;Nucleoplasm	Cytosol;Vesicles					Cytosol (GO:0005829);Nuclear bodies (GO:0016604);Nucleoplasm (GO:0005654);Vesicles (GO:0043231)	Nuclear bodies;Nucleoplasm;Cytosol;Vesicles	Cytosol;Nuclear bodies;Nucleoplasm;Vesicles	cell	TRUE	FALSE	FALSE
ENSG00000101160	CTSZ	Supported	Vesicles				Vesicles			Vesicles			Vesicles (GO:0043231)	Vesicles	Vesicles	cyto	FALSE	TRUE	FALSE
ENSG00000101161	PRPF6	Supported	Nuclear speckles				Nuclear speckles						Nuclear speckles (GO:0016607)	Nuclear speckles	Nuclear speckles	nuc	FALSE	FALSE	FALSE
ENSG00000101162	TUBB1	Supported	Microtubules	Cytokinetic bridge;Mitotic spindle			Cytokinetic bridge;Microtubules;Mitotic spindle			Cytokinetic bridge;Mitotic spindle		Cytokinetic bridge (biological definition);Mitotic spindle (biological definition)	Cytokinetic bridge (GO:0045171);Microtubules (GO:0015630);Mitotic spindle (GO:0072686)	Microtubules;Cytokinetic bridge;Mitotic spindle	Microtubules	cyto	TRUE	FALSE	TRUE
ENSG00000101166	PRELID3B	Approved	Nucleoplasm					Nucleoplasm					Nucleoplasm (GO:0005654)	Nucleoplasm	Nucleoplasm	nuc	FALSE	FALSE	FALSE
ENSG00000101187	SLCO4A1	Supported	Cell Junctions				Cell Junctions						Cell Junctions (GO:0030054)	Cell Junctions	Plasma membrane	cyto	FALSE	FALSE	FALSE
ENSG00000101188	NTSR1	Supported	Plasma membrane				Plasma membrane						Plasma membrane (GO:0005886)	Plasma membrane	Plasma membrane	cyto	FALSE	FALSE	FALSE
ENSG00000101189	MRGBP	Supported	Nucleoplasm				Nucleoplasm						Nucleoplasm (GO:0005654)	Nucleoplasm	Nucleoplasm	nuc	FALSE	FALSE	FALSE
ENSG00000101190	TCFL5	Supported	Nucleoplasm				Nucleoplasm						Nucleoplasm (GO:0005654)	Nucleoplasm	Nucleoplasm	nuc	FALSE	FALSE	FALSE
ENSG00000101191	DIDO1	Approved	Nucleoplasm	Cytosol;Vesicles				Cytosol;Nucleoplasm;Vesicles		Vesicles			Cytosol (GO:0005829);Nucleoplasm (GO:0005654);Vesicles (GO:0043231)	Nucleoplasm;Cytosol;Vesicles	Cytosol;Nucleoplasm;Vesicles	cell	TRUE	TRUE	FALSE
ENSG00000101193	GID8	Supported	Nucleoplasm	Cell Junctions			Cell Junctions;Nucleoplasm						Cell Junctions (GO:0030054);Nucleoplasm (GO:0005654)	Nucleoplasm;Cell Junctions	Plasma membrane;Nucleoplasm	cell	TRUE	FALSE	FALSE
ENSG00000101194	SLC17A9	Approved	Nucleoplasm					Nucleoplasm					Nucleoplasm (GO:0005654)	Nucleoplasm	Nucleoplasm	nuc	FALSE	FALSE	FALSE
ENSG00000101197	BIRC7	Enhanced	Nucleoplasm	Centrosome;Cytosol		Centrosome;Cytosol;Nucleoplasm							Centrosome (GO:0005813);Cytosol (GO:0005829);Nucleoplasm (GO:0005654)	Nucleoplasm;Centrosome;Cytosol	Cytosol;Centrosome;Nucleoplasm	cell	TRUE	FALSE	FALSE
ENSG00000101199	ARFGAP1	Approved	Golgi apparatus;Vesicles	Cytosol;Nuclear membrane				Cytosol;Golgi apparatus;Nuclear membrane;Vesicles					Cytosol (GO:0005829);Golgi apparatus (GO:0005794);Nuclear membrane (GO:0031965);Vesicles (GO:0043231)	Golgi apparatus;Vesicles;Cytosol;Nuclear membrane	Nuclear membrane;Cytosol;Golgi apparatus;Vesicles	cell	TRUE	FALSE	FALSE
ENSG00000101203	COL20A1	Approved	Golgi apparatus;Vesicles		Predicted to be secreted			Golgi apparatus;Vesicles					Golgi apparatus (GO:0005794);Vesicles (GO:0043231)	Golgi apparatus;Vesicles	Golgi apparatus;Vesicles	cyto	TRUE	FALSE	FALSE
ENSG00000101210	EEF1A2	Approved	Cytosol	Nucleoli				Cytosol;Nucleoli		Cytosol;Nucleoli			Cytosol (GO:0005829);Nucleoli (GO:0005730)	Cytosol;Nucleoli	Nucleoli;Cytosol	cell	TRUE	TRUE	FALSE
ENSG00000101213	PTK6	Supported	Nucleoplasm	Cytosol;Nuclear bodies;Plasma membrane			Cytosol;Nuclear bodies;Nucleoplasm	Plasma membrane		Nucleoplasm			Cytosol (GO:0005829);Nuclear bodies (GO:0016604);Nucleoplasm (GO:0005654);Plasma membrane (GO:0005886)	Nucleoplasm;Cytosol;Nuclear bodies;Plasma membrane	Cytosol;Plasma membrane;Nuclear bodies;Nucleoplasm	cell	TRUE	TRUE	FALSE
ENSG00000101216	GMEB2	Enhanced	Nucleoplasm	Cytosol		Nucleoplasm	Cytosol						Cytosol (GO:0005829);Nucleoplasm (GO:0005654)	Nucleoplasm;Cytosol	Cytosol;Nucleoplasm	cell	TRUE	FALSE	FALSE
ENSG00000101220	C20orf27	Approved	Cytosol;Nucleoplasm					Cytosol;Nucleoplasm					Cytosol (GO:0005829);Nucleoplasm (GO:0005654)	Cytosol;Nucleoplasm	Cytosol;Nucleoplasm	cell	TRUE	FALSE	FALSE
ENSG00000101224	CDC25B	Uncertain	Vesicles	Mitotic spindle					Mitotic spindle;Vesicles	Mitotic spindle		Mitotic spindle (biological definition)	Mitotic spindle (GO:0072686);Vesicles (GO:0043231)	Vesicles;Mitotic spindle	Microtubules;Vesicles	cyto	TRUE	FALSE	TRUE
ENSG00000101236	RNF24	Supported	Golgi apparatus				Golgi apparatus						Golgi apparatus (GO:0005794)	Golgi apparatus	Golgi apparatus	cyto	FALSE	FALSE	FALSE
ENSG00000101246	ARFRP1	Supported	Golgi apparatus				Golgi apparatus			Golgi apparatus			Golgi apparatus (GO:0005794)	Golgi apparatus	Golgi apparatus	cyto	FALSE	TRUE	FALSE
ENSG00000101255	TRIB3	Supported	Nucleoplasm				Nucleoplasm						Nucleoplasm (GO:0005654)	Nucleoplasm	Nucleoplasm	nuc	FALSE	FALSE	FALSE
ENSG00000101265	RASSF2	Supported	Nucleoplasm	Cytosol;Golgi apparatus;Plasma membrane			Cytosol;Nucleoplasm	Golgi apparatus;Plasma membrane		Golgi apparatus			Cytosol (GO:0005829);Golgi apparatus (GO:0005794);Nucleoplasm (GO:0005654);Plasma membrane (GO:0005886)	Nucleoplasm;Cytosol;Golgi apparatus;Plasma membrane	Cytosol;Plasma membrane;Nucleoplasm;Golgi apparatus	cell	TRUE	TRUE	FALSE
ENSG00000101266	CSNK2A1	Supported	Nucleoplasm				Nucleoplasm			Nucleoplasm			Nucleoplasm (GO:0005654)	Nucleoplasm	Nucleoplasm	nuc	FALSE	TRUE	FALSE
ENSG00000101290	CDS2	Approved	Endoplasmic reticulum					Endoplasmic reticulum		Endoplasmic reticulum			Endoplasmic reticulum (GO:0005783)	Endoplasmic reticulum	Endoplasmic reticulum	cyto	FALSE	TRUE	FALSE
ENSG00000101294	HM13	Supported	Endoplasmic reticulum				Endoplasmic reticulum						Endoplasmic reticulum (GO:0005783)	Endoplasmic reticulum	Endoplasmic reticulum	cyto	FALSE	FALSE	FALSE
ENSG00000101298	SNPH	Uncertain	Mitochondria	Cytokinetic bridge					Cytokinetic bridge;Mitochondria	Cytokinetic bridge		Cytokinetic bridge (biological definition)	Cytokinetic bridge (GO:0045171);Mitochondria (GO:0005739)	Mitochondria;Cytokinetic bridge	Microtubules;Mitochondria	cyto	TRUE	FALSE	TRUE
ENSG00000101306	MYLK2	Supported	Endoplasmic reticulum				Endoplasmic reticulum						Endoplasmic reticulum (GO:0005783)	Endoplasmic reticulum	Endoplasmic reticulum	cyto	FALSE	FALSE	FALSE
ENSG00000101307	SIRPB1	Uncertain	Vesicles	Centrosome					Centrosome;Vesicles				Centrosome (GO:0005813);Vesicles (GO:0043231)	Vesicles;Centrosome	Centrosome;Vesicles	cyto	TRUE	FALSE	FALSE
ENSG00000101310	SEC23B	Supported	Vesicles				Vesicles						Vesicles (GO:0043231)	Vesicles	Vesicles	cyto	FALSE	FALSE	FALSE
ENSG00000101323	HAO1	Supported	Vesicles				Vesicles						Vesicles (GO:0043231)	Vesicles	Vesicles	cyto	FALSE	FALSE	FALSE
ENSG00000101331	CCM2L	Approved	Nucleoplasm					Nucleoplasm					Nucleoplasm (GO:0005654)	Nucleoplasm	Nucleoplasm	nuc	FALSE	FALSE	FALSE
ENSG00000101333	PLCB4	Approved	Microtubules	Nucleoplasm				Microtubules;Nucleoplasm					Microtubules (GO:0015630);Nucleoplasm (GO:0005654)	Microtubules;Nucleoplasm	Nucleoplasm;Microtubules	cell	TRUE	FALSE	FALSE
ENSG00000101336	HCK	Supported	Vesicles	Cytosol;Plasma membrane			Cytosol;Plasma membrane;Vesicles						Cytosol (GO:0005829);Plasma membrane (GO:0005886);Vesicles (GO:0043231)	Vesicles;Cytosol;Plasma membrane	Cytosol;Plasma membrane;Vesicles	cyto	TRUE	FALSE	FALSE
ENSG00000101346	POFUT1	Approved	Centrosome					Centrosome					Centrosome (GO:0005813)	Centrosome	Centrosome	cyto	FALSE	FALSE	FALSE
ENSG00000101347	SAMHD1	Supported	Nucleoplasm				Nucleoplasm			Nucleoplasm			Nucleoplasm (GO:0005654)	Nucleoplasm	Nucleoplasm	nuc	FALSE	TRUE	FALSE
ENSG00000101349	PAK5	Supported	Nuclear membrane;Nucleoplasm	Cytosol			Cytosol;Nuclear membrane;Nucleoplasm			Nucleoplasm			Cytosol (GO:0005829);Nuclear membrane (GO:0031965);Nucleoplasm (GO:0005654)	Nuclear membrane;Nucleoplasm;Cytosol	Nuclear membrane;Cytosol;Nucleoplasm	cell	TRUE	TRUE	FALSE
ENSG00000101350	KIF3B	Uncertain	Actin filaments;Plasma membrane						Actin filaments;Plasma membrane				Actin filaments (GO:0015629);Plasma membrane (GO:0005886)	Actin filaments;Plasma membrane	Plasma membrane;Actin filaments	cyto	TRUE	FALSE	FALSE
ENSG00000101353	MROH8	Approved	Nucleoplasm	Cytosol				Cytosol;Nucleoplasm		Nucleoplasm			Cytosol (GO:0005829);Nucleoplasm (GO:0005654)	Nucleoplasm;Cytosol	Cytosol;Nucleoplasm	cell	TRUE	TRUE	FALSE
ENSG00000101361	NOP56	Enhanced	Nucleoli fibrillar center			Nucleoli fibrillar center							Nucleoli fibrillar center (GO:0001650)	Nucleoli fibrillar center	Nucleoli	nuc	FALSE	FALSE	FALSE
ENSG00000101363	MANBAL	Approved	Mitochondria	Nucleoplasm				Mitochondria;Nucleoplasm					Mitochondria (GO:0005739);Nucleoplasm (GO:0005654)	Mitochondria;Nucleoplasm	Nucleoplasm;Mitochondria	cell	TRUE	FALSE	FALSE
ENSG00000101365	IDH3B	Enhanced	Mitochondria			Mitochondria				Mitochondria			Mitochondria (GO:0005739)	Mitochondria	Mitochondria	cyto	FALSE	TRUE	FALSE
ENSG00000101367	MAPRE1	Approved	Centriolar satellite;Cytosol				Centriolar satellite		Cytosol				Centriolar satellite (GO:0034451);Cytosol (GO:0005829)	Centriolar satellite;Cytosol	Cytosol;Centrosome	cyto	TRUE	FALSE	FALSE
ENSG00000101384	JAG1	Approved	Golgi apparatus;Plasma membrane					Golgi apparatus;Plasma membrane					Golgi apparatus (GO:0005794);Plasma membrane (GO:0005886)	Golgi apparatus;Plasma membrane	Plasma membrane;Golgi apparatus	cyto	TRUE	FALSE	FALSE
ENSG00000101391	CDK5RAP1	Supported	Mitochondria	Cytosol;Nucleoplasm			Mitochondria		Cytosol;Nucleoplasm	Cytosol	Mitochondria		Cytosol (GO:0005829);Mitochondria (GO:0005739);Nucleoplasm (GO:0005654)	Mitochondria;Cytosol;Nucleoplasm	Cytosol;Nucleoplasm;Mitochondria	cell	TRUE	TRUE	FALSE
ENSG00000101407	TTI1	Approved	Vesicles	Nucleoplasm				Nucleoplasm;Vesicles					Nucleoplasm (GO:0005654);Vesicles (GO:0043231)	Vesicles;Nucleoplasm	Nucleoplasm;Vesicles	cell	TRUE	FALSE	FALSE
ENSG00000101412	E2F1	Supported	Centrosome;Nucleoplasm				Centrosome;Nucleoplasm						Centrosome (GO:0005813);Nucleoplasm (GO:0005654)	Centrosome;Nucleoplasm	Centrosome;Nucleoplasm	nuc	TRUE	FALSE	FALSE
ENSG00000101413	RPRD1B	Supported	Nucleoplasm				Nucleoplasm						Nucleoplasm (GO:0005654)	Nucleoplasm	Nucleoplasm	nuc	FALSE	FALSE	FALSE
ENSG00000101417	PXMP4	Approved	Peroxisomes	Nucleoli fibrillar center				Nucleoli fibrillar center;Peroxisomes					Nucleoli fibrillar center (GO:0001650);Peroxisomes (GO:0005777)	Peroxisomes;Nucleoli fibrillar center	Nucleoli;Vesicles	cell	TRUE	FALSE	FALSE
ENSG00000101438	SLC32A1	Uncertain	Cytosol						Cytosol				Cytosol (GO:0005829)	Cytosol	Cytosol	cyto	FALSE	FALSE	FALSE
ENSG00000101439	CST3	Supported	Golgi apparatus;Vesicles		Predicted to be secreted		Golgi apparatus;Vesicles						Golgi apparatus (GO:0005794);Vesicles (GO:0043231)	Golgi apparatus;Vesicles	Golgi apparatus;Vesicles	cyto	TRUE	FALSE	FALSE
ENSG00000101440	ASIP	Supported	Vesicles		Predicted to be secreted		Vesicles						Vesicles (GO:0043231)	Vesicles	Vesicles	cyto	FALSE	FALSE	FALSE
ENSG00000101444	AHCY	Supported	Cytosol				Cytosol						Cytosol (GO:0005829)	Cytosol	Cytosol	cyto	FALSE	FALSE	FALSE
ENSG00000101445	PPP1R16B	Supported	Plasma membrane	Nuclear speckles			Nuclear speckles;Plasma membrane						Nuclear speckles (GO:0016607);Plasma membrane (GO:0005886)	Plasma membrane;Nuclear speckles	Plasma membrane;Nuclear speckles	cell	TRUE	FALSE	FALSE
ENSG00000101447	FAM83D	Supported	Mitotic spindle	Cytokinetic bridge;Cytosol;Microtubules			Cytosol;Mitotic spindle	Cytokinetic bridge;Microtubules		Cytokinetic bridge;Cytosol;Microtubules;Mitotic spindle		Cytokinetic bridge (biological definition);Mitotic spindle (biological definition)	Cytokinetic bridge (GO:0045171);Cytosol (GO:0005829);Microtubules (GO:0015630);Mitotic spindle (GO:0072686)	Mitotic spindle;Cytokinetic bridge;Cytosol;Microtubules	Cytosol;Microtubules	cyto	TRUE	TRUE	TRUE
ENSG00000101452	DHX35	Approved	Nuclear bodies	Centrosome;Nucleoplasm				Centrosome;Nuclear bodies;Nucleoplasm		Nuclear bodies			Centrosome (GO:0005813);Nuclear bodies (GO:0016604);Nucleoplasm (GO:0005654)	Nuclear bodies;Centrosome;Nucleoplasm	Centrosome;Nuclear bodies;Nucleoplasm	nuc	TRUE	TRUE	FALSE
ENSG00000101457	DNTTIP1	Supported	Mitotic chromosome;Nucleoli;Nucleoli rim	Nucleoplasm			Mitotic chromosome;Nucleoli;Nucleoli rim;Nucleoplasm			Mitotic chromosome;Nucleoli;Nucleoli rim;Nucleoplasm		Mitotic chromosome (biological definition)	Mitotic chromosome (GO:0005694);Nucleoli (GO:0005730);Nucleoli rim (GO:0005730);Nucleoplasm (GO:0005654)	Mitotic chromosome;Nucleoli;Nucleoli rim;Nucleoplasm	Nucleoli;Nucleoplasm	nuc	TRUE	TRUE	TRUE
ENSG00000101460	MAP1LC3A	Approved	Vesicles					Vesicles					Vesicles (GO:0043231)	Vesicles	Vesicles	cyto	FALSE	FALSE	FALSE
ENSG00000101463	SYNDIG1	Enhanced	Vesicles			Vesicles							Vesicles (GO:0043231)	Vesicles	Vesicles	cyto	FALSE	FALSE	FALSE
ENSG00000101464	PIGU	Approved	Nucleoplasm	Cytosol				Cytosol;Nucleoplasm					Cytosol (GO:0005829);Nucleoplasm (GO:0005654)	Nucleoplasm;Cytosol	Cytosol;Nucleoplasm	cell	TRUE	FALSE	FALSE
ENSG00000101470	TNNC2	Approved	Nucleoplasm	Vesicles				Nucleoplasm;Vesicles		Vesicles			Nucleoplasm (GO:0005654);Vesicles (GO:0043231)	Nucleoplasm;Vesicles	Nucleoplasm;Vesicles	cell	TRUE	TRUE	FALSE
ENSG00000101473	ACOT8	Supported	Vesicles	Mitochondria			Vesicles	Mitochondria					Mitochondria (GO:0005739);Vesicles (GO:0043231)	Vesicles;Mitochondria	Mitochondria;Vesicles	cyto	TRUE	FALSE	FALSE
ENSG00000101474	APMAP	Approved	Plasma membrane					Plasma membrane					Plasma membrane (GO:0005886)	Plasma membrane	Plasma membrane	cyto	FALSE	FALSE	FALSE
ENSG00000101489	CELF4	Supported	Nucleoplasm				Nucleoplasm			Nucleoplasm			Nucleoplasm (GO:0005654)	Nucleoplasm	Nucleoplasm	nuc	FALSE	TRUE	FALSE
ENSG00000101493	ZNF516	Approved	Nucleoplasm	Cytosol				Cytosol;Nucleoplasm					Cytosol (GO:0005829);Nucleoplasm (GO:0005654)	Nucleoplasm;Cytosol	Cytosol;Nucleoplasm	cell	TRUE	FALSE	FALSE
ENSG00000101544	ADNP2	Approved	Cytosol;Mitochondria					Cytosol;Mitochondria					Cytosol (GO:0005829);Mitochondria (GO:0005739)	Cytosol;Mitochondria	Cytosol;Mitochondria	cyto	TRUE	FALSE	FALSE
ENSG00000101546	RBFA	Approved	Mitochondria					Mitochondria					Mitochondria (GO:0005739)	Mitochondria	Mitochondria	cyto	FALSE	FALSE	FALSE
ENSG00000101557	USP14	Supported	Cytosol;Plasma membrane				Cytosol;Plasma membrane			Cytosol			Cytosol (GO:0005829);Plasma membrane (GO:0005886)	Cytosol;Plasma membrane	Cytosol;Plasma membrane	cyto	TRUE	TRUE	FALSE
ENSG00000101558	VAPA	Enhanced	Endoplasmic reticulum			Endoplasmic reticulum							Endoplasmic reticulum (GO:0005783)	Endoplasmic reticulum	Endoplasmic reticulum	cyto	FALSE	FALSE	FALSE
ENSG00000101574	METTL4	Approved	Mitochondria					Mitochondria					Mitochondria (GO:0005739)	Mitochondria	Mitochondria	cyto	FALSE	FALSE	FALSE
ENSG00000101577	LPIN2	Approved	Cytosol	Actin filaments;Plasma membrane				Actin filaments;Cytosol;Plasma membrane		Actin filaments;Cytosol			Actin filaments (GO:0015629);Cytosol (GO:0005829);Plasma membrane (GO:0005886)	Cytosol;Actin filaments;Plasma membrane	Cytosol;Plasma membrane;Actin filaments	cyto	TRUE	TRUE	FALSE
ENSG00000101596	SMCHD1	Approved	Nucleoplasm	Nuclear bodies				Nuclear bodies;Nucleoplasm					Nuclear bodies (GO:0016604);Nucleoplasm (GO:0005654)	Nucleoplasm;Nuclear bodies	Nuclear bodies;Nucleoplasm	nuc	TRUE	FALSE	FALSE
ENSG00000101638	ST8SIA5	Approved	Midbody;Plasma membrane					Midbody;Plasma membrane		Midbody		Midbody (biological definition)	Midbody (GO:0030496);Plasma membrane (GO:0005886)	Midbody;Plasma membrane	Plasma membrane;Microtubules	cyto	TRUE	FALSE	TRUE
ENSG00000101639	CEP192	Approved	Centrosome;Cytosol				Centrosome		Cytosol	Cytosol			Centrosome (GO:0005813);Cytosol (GO:0005829)	Centrosome;Cytosol	Cytosol;Centrosome	cyto	TRUE	TRUE	FALSE
ENSG00000101654	RNMT	Supported	Nucleoplasm	Nucleoli fibrillar center			Nucleoli fibrillar center;Nucleoplasm						Nucleoli fibrillar center (GO:0001650);Nucleoplasm (GO:0005654)	Nucleoplasm;Nucleoli fibrillar center	Nucleoli;Nucleoplasm	nuc	TRUE	FALSE	FALSE
ENSG00000101665	SMAD7	Supported	Cytosol;Nucleoplasm				Cytosol;Nucleoplasm						Cytosol (GO:0005829);Nucleoplasm (GO:0005654)	Cytosol;Nucleoplasm	Cytosol;Nucleoplasm	cell	TRUE	FALSE	FALSE
ENSG00000101695	RNF125	Supported	Golgi apparatus	Nucleoli			Golgi apparatus		Nucleoli				Golgi apparatus (GO:0005794);Nucleoli (GO:0005730)	Golgi apparatus;Nucleoli	Nucleoli;Golgi apparatus	cell	TRUE	FALSE	FALSE
ENSG00000101745	ANKRD12	Supported	Nucleoplasm	Cytosol			Nucleoplasm		Cytosol				Cytosol (GO:0005829);Nucleoplasm (GO:0005654)	Nucleoplasm;Cytosol	Cytosol;Nucleoplasm	cell	TRUE	FALSE	FALSE
ENSG00000101746	NOL4	Supported	Nucleoplasm				Nucleoplasm			Nucleoplasm			Nucleoplasm (GO:0005654)	Nucleoplasm	Nucleoplasm	nuc	FALSE	TRUE	FALSE
ENSG00000101751	POLI	Supported	Nuclear speckles	Cytoplasmic bodies			Nuclear speckles	Cytoplasmic bodies					Cytoplasmic bodies (GO:0036464);Nuclear speckles (GO:0016607)	Nuclear speckles;Cytoplasmic bodies	Cytoplasmic Aggregates;Nuclear speckles	cell	TRUE	FALSE	FALSE
ENSG00000101752	MIB1	Uncertain	Plasma membrane	Vesicles				Vesicles	Plasma membrane				Plasma membrane (GO:0005886);Vesicles (GO:0043231)	Plasma membrane;Vesicles	Plasma membrane;Vesicles	cyto	TRUE	FALSE	FALSE
ENSG00000101773	RBBP8	Supported	Nucleoplasm				Nucleoplasm						Nucleoplasm (GO:0005654)	Nucleoplasm	Nucleoplasm	nuc	FALSE	FALSE	FALSE
ENSG00000101782	RIOK3	Approved	Cytosol;Plasma membrane	Centriolar satellite;Golgi apparatus				Centriolar satellite;Cytosol;Golgi apparatus;Plasma membrane					Centriolar satellite (GO:0034451);Cytosol (GO:0005829);Golgi apparatus (GO:0005794);Plasma membrane (GO:0005886)	Cytosol;Plasma membrane;Centriolar satellite;Golgi apparatus	Cytosol;Plasma membrane;Centrosome;Golgi apparatus	cyto	TRUE	FALSE	FALSE
ENSG00000101811	CSTF2	Enhanced	Nucleoplasm	Nuclear bodies		Nuclear bodies;Nucleoplasm							Nuclear bodies (GO:0016604);Nucleoplasm (GO:0005654)	Nucleoplasm;Nuclear bodies	Nuclear bodies;Nucleoplasm	nuc	TRUE	FALSE	FALSE
ENSG00000101825	MXRA5	Uncertain	Mitochondria		Predicted to be secreted				Mitochondria				Mitochondria (GO:0005739)	Mitochondria	Mitochondria	cyto	FALSE	FALSE	FALSE
ENSG00000101842	VSIG1	Approved	Cytosol;Vesicles					Cytosol;Vesicles					Cytosol (GO:0005829);Vesicles (GO:0043231)	Cytosol;Vesicles	Cytosol;Vesicles	cyto	TRUE	FALSE	FALSE
ENSG00000101843	PSMD10	Supported	Cytosol	Intermediate filaments			Cytosol;Intermediate filaments						Cytosol (GO:0005829);Intermediate filaments (GO:0045111)	Cytosol;Intermediate filaments	Cytosol;Intermediate filaments	cyto	TRUE	FALSE	FALSE
ENSG00000101844	ATG4A	Approved	Microtubules	Actin filaments				Actin filaments;Microtubules					Actin filaments (GO:0015629);Microtubules (GO:0015630)	Microtubules;Actin filaments	Actin filaments;Microtubules	cyto	TRUE	FALSE	FALSE
ENSG00000101849	TBL1X	Approved	Nucleoplasm	Nucleoli				Nucleoli;Nucleoplasm		Nucleoli;Nucleoplasm			Nucleoli (GO:0005730);Nucleoplasm (GO:0005654)	Nucleoplasm;Nucleoli	Nucleoli;Nucleoplasm	nuc	TRUE	TRUE	FALSE
ENSG00000101856	PGRMC1	Approved	Endoplasmic reticulum	Nucleoli				Endoplasmic reticulum;Nucleoli					Endoplasmic reticulum (GO:0005783);Nucleoli (GO:0005730)	Endoplasmic reticulum;Nucleoli	Nucleoli;Endoplasmic reticulum	cell	TRUE	FALSE	FALSE
ENSG00000101868	POLA1	Supported	Nucleoplasm	Cytosol			Nucleoplasm	Cytosol					Cytosol (GO:0005829);Nucleoplasm (GO:0005654)	Nucleoplasm;Cytosol	Cytosol;Nucleoplasm	cell	TRUE	FALSE	FALSE
ENSG00000101871	MID1	Uncertain	Centriolar satellite	Cytosol;Golgi apparatus			Cytosol		Centriolar satellite;Golgi apparatus				Centriolar satellite (GO:0034451);Cytosol (GO:0005829);Golgi apparatus (GO:0005794)	Centriolar satellite;Cytosol;Golgi apparatus	Cytosol;Centrosome;Golgi apparatus	cyto	TRUE	FALSE	FALSE
ENSG00000101882	NKAP	Supported	Nucleoplasm	Cytosol			Nucleoplasm	Cytosol					Cytosol (GO:0005829);Nucleoplasm (GO:0005654)	Nucleoplasm;Cytosol	Cytosol;Nucleoplasm	cell	TRUE	FALSE	FALSE
ENSG00000101883	RHOXF1	Enhanced	Nucleoplasm	Cytosol		Nucleoplasm			Cytosol				Cytosol (GO:0005829);Nucleoplasm (GO:0005654)	Nucleoplasm;Cytosol	Cytosol;Nucleoplasm	cell	TRUE	FALSE	FALSE
ENSG00000101888	NXT2	Supported	Cytosol;Nucleoplasm				Cytosol;Nucleoplasm						Cytosol (GO:0005829);Nucleoplasm (GO:0005654)	Cytosol;Nucleoplasm	Cytosol;Nucleoplasm	cell	TRUE	FALSE	FALSE
ENSG00000101898	MCTS2	Approved	Cytosol	Plasma membrane				Cytosol;Plasma membrane					Cytosol (GO:0005829);Plasma membrane (GO:0005886)	Cytosol;Plasma membrane	Cytosol;Plasma membrane	cyto	TRUE	FALSE	FALSE
ENSG00000101901	ALG13	Approved	Vesicles	Cytosol				Cytosol;Vesicles		Cytosol			Cytosol (GO:0005829);Vesicles (GO:0043231)	Vesicles;Cytosol	Cytosol;Vesicles	cyto	TRUE	TRUE	FALSE
ENSG00000101911	PRPS2	Approved	Vesicles	Nuclear speckles				Nuclear speckles;Vesicles		Vesicles			Nuclear speckles (GO:0016607);Vesicles (GO:0043231)	Vesicles;Nuclear speckles	Nuclear speckles;Vesicles	cell	TRUE	TRUE	FALSE
ENSG00000101928	MOSPD1	Approved	Nucleoplasm;Vesicles					Nucleoplasm;Vesicles					Nucleoplasm (GO:0005654);Vesicles (GO:0043231)	Nucleoplasm;Vesicles	Nucleoplasm;Vesicles	cell	TRUE	FALSE	FALSE
ENSG00000101935	AMMECR1	Supported	Nucleoplasm	Mitochondria			Nucleoplasm		Mitochondria				Mitochondria (GO:0005739);Nucleoplasm (GO:0005654)	Nucleoplasm;Mitochondria	Nucleoplasm;Mitochondria	cell	TRUE	FALSE	FALSE
ENSG00000101940	WDR13	Supported	Nucleoplasm	Centriolar satellite;Plasma membrane			Nucleoplasm	Centriolar satellite;Plasma membrane					Centriolar satellite (GO:0034451);Nucleoplasm (GO:0005654);Plasma membrane (GO:0005886)	Nucleoplasm;Centriolar satellite;Plasma membrane	Plasma membrane;Centrosome;Nucleoplasm	cell	TRUE	FALSE	FALSE
ENSG00000101951	PAGE4	Approved	Vesicles	Golgi apparatus				Golgi apparatus;Vesicles					Golgi apparatus (GO:0005794);Vesicles (GO:0043231)	Vesicles;Golgi apparatus	Golgi apparatus;Vesicles	cyto	TRUE	FALSE	FALSE
ENSG00000101958	GLRA2	Approved	Plasma membrane;Vesicles				Plasma membrane		Vesicles	Plasma membrane			Plasma membrane (GO:0005886);Vesicles (GO:0043231)	Plasma membrane;Vesicles	Plasma membrane;Vesicles	cyto	TRUE	TRUE	FALSE
ENSG00000101966	XIAP	Supported	Cytosol;Nucleoplasm	Plasma membrane			Cytosol;Nucleoplasm		Plasma membrane				Cytosol (GO:0005829);Nucleoplasm (GO:0005654);Plasma membrane (GO:0005886)	Cytosol;Nucleoplasm;Plasma membrane	Cytosol;Plasma membrane;Nucleoplasm	cell	TRUE	FALSE	FALSE
ENSG00000101972	STAG2	Supported	Nucleoli;Nucleoli fibrillar center;Nucleoplasm				Nucleoli;Nucleoli fibrillar center;Nucleoplasm			Nucleoplasm			Nucleoli (GO:0005730);Nucleoli fibrillar center (GO:0001650);Nucleoplasm (GO:0005654)	Nucleoli;Nucleoli fibrillar center;Nucleoplasm	Nucleoli;Nucleoplasm	nuc	TRUE	TRUE	FALSE
ENSG00000101977	MCF2	Supported	Cytosol;Plasma membrane	Nucleoplasm			Cytosol;Plasma membrane		Nucleoplasm				Cytosol (GO:0005829);Nucleoplasm (GO:0005654);Plasma membrane (GO:0005886)	Cytosol;Plasma membrane;Nucleoplasm	Cytosol;Plasma membrane;Nucleoplasm	cell	TRUE	FALSE	FALSE
ENSG00000101997	CCDC22	Approved	Endoplasmic reticulum	Vesicles				Endoplasmic reticulum;Vesicles					Endoplasmic reticulum (GO:0005783);Vesicles (GO:0043231)	Endoplasmic reticulum;Vesicles	Endoplasmic reticulum;Vesicles	cyto	TRUE	FALSE	FALSE
ENSG00000102010	BMX	Supported	Plasma membrane	Nucleoplasm			Plasma membrane	Nucleoplasm		Plasma membrane			Nucleoplasm (GO:0005654);Plasma membrane (GO:0005886)	Plasma membrane;Nucleoplasm	Plasma membrane;Nucleoplasm	cell	TRUE	TRUE	FALSE
ENSG00000102024	PLS3	Approved	Cytosol;Plasma membrane				Cytosol		Plasma membrane	Cytosol			Cytosol (GO:0005829);Plasma membrane (GO:0005886)	Cytosol;Plasma membrane	Cytosol;Plasma membrane	cyto	TRUE	TRUE	FALSE
ENSG00000102030	NAA10	Supported	Cytosol	Nucleoli			Cytosol	Nucleoli		Cytosol	Cytosol;Nucleoli		Cytosol (GO:0005829);Nucleoli (GO:0005730)	Cytosol;Nucleoli	Nucleoli;Cytosol	cell	TRUE	TRUE	FALSE
ENSG00000102034	ELF4	Supported	Nuclear bodies	Nucleoplasm			Nuclear bodies	Nucleoplasm					Nuclear bodies (GO:0016604);Nucleoplasm (GO:0005654)	Nuclear bodies;Nucleoplasm	Nuclear bodies;Nucleoplasm	nuc	TRUE	FALSE	FALSE
ENSG00000102038	SMARCA1	Supported	Nucleoplasm	Vesicles			Nucleoplasm	Vesicles					Nucleoplasm (GO:0005654);Vesicles (GO:0043231)	Nucleoplasm;Vesicles	Nucleoplasm;Vesicles	cell	TRUE	FALSE	FALSE
ENSG00000102053	ZC3H12B	Approved	Nucleoli fibrillar center	Golgi apparatus				Golgi apparatus;Nucleoli fibrillar center					Golgi apparatus (GO:0005794);Nucleoli fibrillar center (GO:0001650)	Nucleoli fibrillar center;Golgi apparatus	Nucleoli;Golgi apparatus	cell	TRUE	FALSE	FALSE
ENSG00000102054	RBBP7	Enhanced	Nucleoplasm			Nucleoplasm				Nucleoplasm			Nucleoplasm (GO:0005654)	Nucleoplasm	Nucleoplasm	nuc	FALSE	TRUE	FALSE
ENSG00000102057	KCND1	Uncertain	Nucleoplasm						Nucleoplasm	Nucleoplasm			Nucleoplasm (GO:0005654)	Nucleoplasm	Nucleoplasm	nuc	FALSE	TRUE	FALSE
ENSG00000102078	SLC25A14	Approved	Mitochondria					Mitochondria		Mitochondria			Mitochondria (GO:0005739)	Mitochondria	Mitochondria	cyto	FALSE	TRUE	FALSE
ENSG00000102081	FMR1	Enhanced	Cytosol			Cytosol				Cytosol			Cytosol (GO:0005829)	Cytosol	Cytosol	cyto	FALSE	TRUE	FALSE
ENSG00000102096	PIM2	Approved	Cytosol					Cytosol		Cytosol			Cytosol (GO:0005829)	Cytosol	Cytosol	cyto	FALSE	TRUE	FALSE
ENSG00000102098	SCML2	Approved	Cytosol;Nucleoli					Cytosol;Nucleoli					Cytosol (GO:0005829);Nucleoli (GO:0005730)	Cytosol;Nucleoli	Nucleoli;Cytosol	cell	TRUE	FALSE	FALSE
ENSG00000102100	SLC35A2	Supported	Golgi apparatus				Golgi apparatus						Golgi apparatus (GO:0005794)	Golgi apparatus	Golgi apparatus	cyto	FALSE	FALSE	FALSE
ENSG00000102103	PQBP1	Supported	Nuclear speckles				Nuclear speckles			Nuclear speckles			Nuclear speckles (GO:0016607)	Nuclear speckles	Nuclear speckles	nuc	FALSE	TRUE	FALSE
ENSG00000102109	PCSK1N	Approved	Vesicles		Predicted to be secreted			Vesicles					Vesicles (GO:0043231)	Vesicles	Vesicles	cyto	FALSE	FALSE	FALSE
ENSG00000102119	EMD	Enhanced	Nuclear membrane	Endoplasmic reticulum		Endoplasmic reticulum;Nuclear membrane							Endoplasmic reticulum (GO:0005783);Nuclear membrane (GO:0031965)	Nuclear membrane;Endoplasmic reticulum	Nuclear membrane;Endoplasmic reticulum	cell	TRUE	FALSE	FALSE
ENSG00000102125	TAFAZZIN	Approved	Plasma membrane					Plasma membrane					Plasma membrane (GO:0005886)	Plasma membrane	Plasma membrane	cyto	FALSE	FALSE	FALSE
ENSG00000102128	RAB40AL	Uncertain	Vesicles						Vesicles				Vesicles (GO:0043231)	Vesicles	Vesicles	cyto	FALSE	FALSE	FALSE
ENSG00000102145	GATA1	Supported	Nucleoplasm				Nucleoplasm						Nucleoplasm (GO:0005654)	Nucleoplasm	Nucleoplasm	nuc	FALSE	FALSE	FALSE
ENSG00000102172	SMS	Approved	Nuclear bodies	Cytosol				Cytosol;Nuclear bodies		Nuclear bodies			Cytosol (GO:0005829);Nuclear bodies (GO:0016604)	Nuclear bodies;Cytosol	Cytosol;Nuclear bodies	cell	TRUE	TRUE	FALSE
ENSG00000102178	UBL4A	Supported	Cytosol;Nucleoplasm				Cytosol;Nucleoplasm						Cytosol (GO:0005829);Nucleoplasm (GO:0005654)	Cytosol;Nucleoplasm	Cytosol;Nucleoplasm	cell	TRUE	FALSE	FALSE
ENSG00000102181	CD99L2	Supported	Plasma membrane				Plasma membrane						Plasma membrane (GO:0005886)	Plasma membrane	Plasma membrane	cyto	FALSE	FALSE	FALSE
ENSG00000102189	EEA1	Supported	Vesicles				Vesicles						Vesicles (GO:0043231)	Vesicles	Vesicles	cyto	FALSE	FALSE	FALSE
ENSG00000102195	GPR50	Supported	Plasma membrane	Nucleoplasm			Plasma membrane	Nucleoplasm		Plasma membrane			Nucleoplasm (GO:0005654);Plasma membrane (GO:0005886)	Plasma membrane;Nucleoplasm	Plasma membrane;Nucleoplasm	cell	TRUE	TRUE	FALSE
ENSG00000102218	RP2	Supported	Plasma membrane	Nuclear bodies;Nucleoplasm			Plasma membrane		Nuclear bodies;Nucleoplasm				Nuclear bodies (GO:0016604);Nucleoplasm (GO:0005654);Plasma membrane (GO:0005886)	Plasma membrane;Nuclear bodies;Nucleoplasm	Plasma membrane;Nuclear bodies;Nucleoplasm	cell	TRUE	FALSE	FALSE
ENSG00000102221	JADE3	Approved	Nucleoli;Nucleoplasm					Nucleoli;Nucleoplasm					Nucleoli (GO:0005730);Nucleoplasm (GO:0005654)	Nucleoli;Nucleoplasm	Nucleoli;Nucleoplasm	nuc	TRUE	FALSE	FALSE
ENSG00000102225	CDK16	Supported	Cytosol;Microtubules	Plasma membrane			Cytosol;Plasma membrane	Microtubules					Cytosol (GO:0005829);Microtubules (GO:0015630);Plasma membrane (GO:0005886)	Cytosol;Microtubules;Plasma membrane	Cytosol;Plasma membrane;Microtubules	cyto	TRUE	FALSE	FALSE
ENSG00000102226	USP11	Supported	Nucleoplasm	Cytosol			Cytosol;Nucleoplasm			Cytosol;Nucleoplasm			Cytosol (GO:0005829);Nucleoplasm (GO:0005654)	Nucleoplasm;Cytosol	Cytosol;Nucleoplasm	cell	TRUE	TRUE	FALSE
ENSG00000102241	HTATSF1	Enhanced	Nucleoplasm			Nucleoplasm							Nucleoplasm (GO:0005654)	Nucleoplasm	Nucleoplasm	nuc	FALSE	FALSE	FALSE
ENSG00000102243	VGLL1	Supported	Nucleoplasm				Nucleoplasm						Nucleoplasm (GO:0005654)	Nucleoplasm	Nucleoplasm	nuc	FALSE	FALSE	FALSE
ENSG00000102245	CD40LG	Approved	Golgi apparatus;Plasma membrane		Predicted to be secreted		Plasma membrane		Golgi apparatus				Golgi apparatus (GO:0005794);Plasma membrane (GO:0005886)	Golgi apparatus;Plasma membrane	Plasma membrane;Golgi apparatus	cyto	TRUE	FALSE	FALSE
ENSG00000102265	TIMP1	Approved	Golgi apparatus;Vesicles		Predicted to be secreted			Golgi apparatus;Vesicles					Golgi apparatus (GO:0005794);Vesicles (GO:0043231)	Golgi apparatus;Vesicles	Golgi apparatus;Vesicles	cyto	TRUE	FALSE	FALSE
ENSG00000102271	KLHL4	Supported	Microtubules	Centriolar satellite			Microtubules	Centriolar satellite					Centriolar satellite (GO:0034451);Microtubules (GO:0015630)	Microtubules;Centriolar satellite	Centrosome;Microtubules	cyto	TRUE	FALSE	FALSE
ENSG00000102302	FGD1	Approved	Cytosol;Plasma membrane					Cytosol;Plasma membrane					Cytosol (GO:0005829);Plasma membrane (GO:0005886)	Cytosol;Plasma membrane	Cytosol;Plasma membrane	cyto	TRUE	FALSE	FALSE
ENSG00000102309	PIN4	Supported	Nucleoli;Nucleoplasm	Mitotic chromosome		Nucleoli	Nucleoplasm	Mitotic chromosome		Mitotic chromosome;Nucleoli		Mitotic chromosome (biological definition)	Mitotic chromosome (GO:0005694);Nucleoli (GO:0005730);Nucleoplasm (GO:0005654)	Nucleoli;Nucleoplasm;Mitotic chromosome	Nucleoli;Nucleoplasm	nuc	TRUE	TRUE	TRUE
ENSG00000102312	PORCN	Approved	Vesicles					Vesicles		Vesicles			Vesicles (GO:0043231)	Vesicles	Vesicles	cyto	FALSE	TRUE	FALSE
ENSG00000102316	MAGED2	Enhanced	Cytosol;Nucleoli;Nucleoplasm			Cytosol;Nucleoli;Nucleoplasm				Cytosol;Nucleoli;Nucleoplasm			Cytosol (GO:0005829);Nucleoli (GO:0005730);Nucleoplasm (GO:0005654)	Cytosol;Nucleoli;Nucleoplasm	Nucleoli;Cytosol;Nucleoplasm	cell	TRUE	TRUE	FALSE
ENSG00000102317	RBM3	Enhanced	Nucleoplasm			Nucleoplasm				Nucleoplasm			Nucleoplasm (GO:0005654)	Nucleoplasm	Nucleoplasm	nuc	FALSE	TRUE	FALSE
ENSG00000102349	KLF8	Supported	Nucleoplasm				Nucleoplasm						Nucleoplasm (GO:0005654)	Nucleoplasm	Nucleoplasm	nuc	FALSE	FALSE	FALSE
ENSG00000102362	SYTL4	Approved	Vesicles					Vesicles					Vesicles (GO:0043231)	Vesicles	Vesicles	cyto	FALSE	FALSE	FALSE
ENSG00000102383	ZDHHC15	Approved	Nuclear speckles	Cytosol				Cytosol;Nuclear speckles					Cytosol (GO:0005829);Nuclear speckles (GO:0016607)	Nuclear speckles;Cytosol	Cytosol;Nuclear speckles	cell	TRUE	FALSE	FALSE
ENSG00000102384	CENPI	Supported	Nuclear bodies	Nucleoplasm			Nuclear bodies;Nucleoplasm						Nuclear bodies (GO:0016604);Nucleoplasm (GO:0005654)	Nuclear bodies;Nucleoplasm	Nuclear bodies;Nucleoplasm	nuc	TRUE	FALSE	FALSE
ENSG00000102385	DRP2	Approved	Nuclear speckles;Plasma membrane					Nuclear speckles;Plasma membrane					Nuclear speckles (GO:0016607);Plasma membrane (GO:0005886)	Nuclear speckles;Plasma membrane	Plasma membrane;Nuclear speckles	cell	TRUE	FALSE	FALSE
ENSG00000102387	TAF7L	Approved	Nucleoplasm	Cytosol				Cytosol;Nucleoplasm					Cytosol (GO:0005829);Nucleoplasm (GO:0005654)	Nucleoplasm;Cytosol	Cytosol;Nucleoplasm	cell	TRUE	FALSE	FALSE
ENSG00000102390	PBDC1	Approved	Nucleoplasm	Cytosol;Nucleoli				Cytosol;Nucleoli;Nucleoplasm					Cytosol (GO:0005829);Nucleoli (GO:0005730);Nucleoplasm (GO:0005654)	Nucleoplasm;Cytosol;Nucleoli	Nucleoli;Cytosol;Nucleoplasm	cell	TRUE	FALSE	FALSE
ENSG00000102401	ARMCX3	Approved	Nucleoplasm	Cytosol;Golgi apparatus				Cytosol;Golgi apparatus;Nucleoplasm					Cytosol (GO:0005829);Golgi apparatus (GO:0005794);Nucleoplasm (GO:0005654)	Nucleoplasm;Cytosol;Golgi apparatus	Cytosol;Nucleoplasm;Golgi apparatus	cell	TRUE	FALSE	FALSE
ENSG00000102409	BEX4	Supported	Cytosol;Nucleoplasm				Cytosol;Nucleoplasm						Cytosol (GO:0005829);Nucleoplasm (GO:0005654)	Cytosol;Nucleoplasm	Cytosol;Nucleoplasm	cell	TRUE	FALSE	FALSE
ENSG00000102445	RUBCNL	Approved	Cytosol					Cytosol					Cytosol (GO:0005829)	Cytosol	Cytosol	cyto	FALSE	FALSE	FALSE
ENSG00000102466	FGF14	Approved	Nucleoli fibrillar center					Nucleoli fibrillar center					Nucleoli fibrillar center (GO:0001650)	Nucleoli fibrillar center	Nucleoli	nuc	FALSE	FALSE	FALSE
ENSG00000102471	NDFIP2	Supported	Vesicles				Vesicles			Vesicles			Vesicles (GO:0043231)	Vesicles	Vesicles	cyto	FALSE	TRUE	FALSE
ENSG00000102524	TNFSF13B	Supported	Plasma membrane	Focal adhesion sites;Vesicles	Predicted to be secreted		Plasma membrane	Focal adhesion sites;Vesicles					Focal adhesion sites (GO:0005925);Plasma membrane (GO:0005886);Vesicles (GO:0043231)	Plasma membrane;Focal adhesion sites;Vesicles	Plasma membrane;Actin filaments;Vesicles	cyto	TRUE	FALSE	FALSE
ENSG00000102531	FNDC3A	Approved	Centrosome;Golgi apparatus;Nucleoplasm	Cytosol				Centrosome;Cytosol;Golgi apparatus;Nucleoplasm					Centrosome (GO:0005813);Cytosol (GO:0005829);Golgi apparatus (GO:0005794);Nucleoplasm (GO:0005654)	Centrosome;Golgi apparatus;Nucleoplasm;Cytosol	Cytosol;Centrosome;Nucleoplasm;Golgi apparatus	cell	TRUE	FALSE	FALSE
ENSG00000102539	MLNR	Approved	Cytosol;Plasma membrane				Plasma membrane		Cytosol				Cytosol (GO:0005829);Plasma membrane (GO:0005886)	Cytosol;Plasma membrane	Cytosol;Plasma membrane	cyto	TRUE	FALSE	FALSE
ENSG00000102543	CDADC1	Approved	Nucleoplasm					Nucleoplasm		Nucleoplasm			Nucleoplasm (GO:0005654)	Nucleoplasm	Nucleoplasm	nuc	FALSE	TRUE	FALSE
ENSG00000102547	CAB39L	Approved	Vesicles					Vesicles					Vesicles (GO:0043231)	Vesicles	Vesicles	cyto	FALSE	FALSE	FALSE
ENSG00000102554	KLF5	Supported	Nucleoplasm	Golgi apparatus;Vesicles			Nucleoplasm		Golgi apparatus;Vesicles				Golgi apparatus (GO:0005794);Nucleoplasm (GO:0005654);Vesicles (GO:0043231)	Nucleoplasm;Golgi apparatus;Vesicles	Nucleoplasm;Golgi apparatus;Vesicles	cell	TRUE	FALSE	FALSE
ENSG00000102572	STK24	Supported	Cytosol;Nucleoli				Cytosol;Nucleoli			Nucleoli			Cytosol (GO:0005829);Nucleoli (GO:0005730)	Cytosol;Nucleoli	Nucleoli;Cytosol	cell	TRUE	TRUE	FALSE
ENSG00000102575	ACP5	Uncertain	Cytosol						Cytosol				Cytosol (GO:0005829)	Cytosol	Cytosol	cyto	FALSE	FALSE	FALSE
ENSG00000102580	DNAJC3	Approved	Endoplasmic reticulum					Endoplasmic reticulum					Endoplasmic reticulum (GO:0005783)	Endoplasmic reticulum	Endoplasmic reticulum	cyto	FALSE	FALSE	FALSE
ENSG00000102699	PARP4	Supported	Nucleoplasm	Cytosol			Cytosol;Nucleoplasm			Cytosol;Nucleoplasm			Cytosol (GO:0005829);Nucleoplasm (GO:0005654)	Nucleoplasm;Cytosol	Cytosol;Nucleoplasm	cell	TRUE	TRUE	FALSE
ENSG00000102710	SUPT20H	Approved	Nucleoli fibrillar center					Nucleoli fibrillar center					Nucleoli fibrillar center (GO:0001650)	Nucleoli fibrillar center	Nucleoli	nuc	FALSE	FALSE	FALSE
ENSG00000102738	MRPS31	Supported	Mitochondria	Nucleoli			Mitochondria		Nucleoli				Mitochondria (GO:0005739);Nucleoli (GO:0005730)	Mitochondria;Nucleoli	Nucleoli;Mitochondria	cell	TRUE	FALSE	FALSE
ENSG00000102753	KPNA3	Approved	Cytosol;Nucleoplasm					Cytosol;Nucleoplasm					Cytosol (GO:0005829);Nucleoplasm (GO:0005654)	Cytosol;Nucleoplasm	Cytosol;Nucleoplasm	cell	TRUE	FALSE	FALSE
ENSG00000102755	FLT1	Supported	Plasma membrane	Actin filaments	Predicted to be secreted		Plasma membrane		Actin filaments	Plasma membrane			Actin filaments (GO:0015629);Plasma membrane (GO:0005886)	Plasma membrane;Actin filaments	Plasma membrane;Actin filaments	cyto	TRUE	TRUE	FALSE
ENSG00000102760	RGCC	Supported	Nucleoplasm	Nucleoli			Nucleoli;Nucleoplasm				Nucleoli;Nucleoplasm		Nucleoli (GO:0005730);Nucleoplasm (GO:0005654)	Nucleoplasm;Nucleoli	Nucleoli;Nucleoplasm	nuc	TRUE	TRUE	FALSE
ENSG00000102763	VWA8	Approved	Lipid droplets;Vesicles					Lipid droplets;Vesicles					Lipid droplets (GO:0005811);Vesicles (GO:0043231)	Lipid droplets;Vesicles	Cytoplasmic Aggregates;Vesicles	cyto	TRUE	FALSE	FALSE
ENSG00000102780	DGKH	Supported	Plasma membrane	Vesicles			Plasma membrane	Vesicles					Plasma membrane (GO:0005886);Vesicles (GO:0043231)	Plasma membrane;Vesicles	Plasma membrane;Vesicles	cyto	TRUE	FALSE	FALSE
ENSG00000102781	KATNAL1	Uncertain	Cytosol;Nucleoplasm						Cytosol;Nucleoplasm	Cytosol			Cytosol (GO:0005829);Nucleoplasm (GO:0005654)	Cytosol;Nucleoplasm	Cytosol;Nucleoplasm	cell	TRUE	TRUE	FALSE
ENSG00000102786	INTS6	Supported	Nucleoplasm	Actin filaments			Nucleoplasm	Actin filaments					Actin filaments (GO:0015629);Nucleoplasm (GO:0005654)	Nucleoplasm;Actin filaments	Actin filaments;Nucleoplasm	cell	TRUE	FALSE	FALSE
ENSG00000102794	ACOD1	Uncertain	Mitochondria	Nucleoplasm					Mitochondria;Nucleoplasm	Mitochondria	Nucleoplasm		Mitochondria (GO:0005739);Nucleoplasm (GO:0005654)	Mitochondria;Nucleoplasm	Nucleoplasm;Mitochondria	cell	TRUE	TRUE	FALSE
ENSG00000102796	DHRS12	Approved	Nucleoplasm	Golgi apparatus;Vesicles				Golgi apparatus;Nucleoplasm;Vesicles					Golgi apparatus (GO:0005794);Nucleoplasm (GO:0005654);Vesicles (GO:0043231)	Nucleoplasm;Golgi apparatus;Vesicles	Nucleoplasm;Golgi apparatus;Vesicles	cell	TRUE	FALSE	FALSE
ENSG00000102804	TSC22D1	Approved	Nuclear bodies;Nucleoplasm					Nuclear bodies;Nucleoplasm					Nuclear bodies (GO:0016604);Nucleoplasm (GO:0005654)	Nuclear bodies;Nucleoplasm	Nuclear bodies;Nucleoplasm	nuc	TRUE	FALSE	FALSE
ENSG00000102837	OLFM4	Supported	Nucleoplasm;Plasma membrane	Cytokinetic bridge;Cytosol	Predicted to be secreted		Cytosol;Nucleoplasm;Plasma membrane		Cytokinetic bridge	Cytokinetic bridge		Cytokinetic bridge (biological definition)	Cytokinetic bridge (GO:0045171);Cytosol (GO:0005829);Nucleoplasm (GO:0005654);Plasma membrane (GO:0005886)	Nucleoplasm;Plasma membrane;Cytokinetic bridge;Cytosol	Plasma membrane;Microtubules;Cytosol;Nucleoplasm	cell	TRUE	FALSE	TRUE
ENSG00000102854	MSLN	Supported	Plasma membrane;Vesicles				Plasma membrane	Vesicles					Plasma membrane (GO:0005886);Vesicles (GO:0043231)	Plasma membrane;Vesicles	Plasma membrane;Vesicles	cyto	TRUE	FALSE	FALSE
ENSG00000102858	MGRN1	Supported	Vesicles	Endoplasmic reticulum			Vesicles	Endoplasmic reticulum					Endoplasmic reticulum (GO:0005783);Vesicles (GO:0043231)	Vesicles;Endoplasmic reticulum	Endoplasmic reticulum;Vesicles	cyto	TRUE	FALSE	FALSE
ENSG00000102870	ZNF629	Supported	Nucleoplasm	Golgi apparatus			Nucleoplasm	Golgi apparatus					Golgi apparatus (GO:0005794);Nucleoplasm (GO:0005654)	Nucleoplasm;Golgi apparatus	Nucleoplasm;Golgi apparatus	cell	TRUE	FALSE	FALSE
ENSG00000102871	TRADD	Approved	Cytosol					Cytosol					Cytosol (GO:0005829)	Cytosol	Cytosol	cyto	FALSE	FALSE	FALSE
ENSG00000102878	HSF4	Supported	Nuclear speckles				Nuclear speckles						Nuclear speckles (GO:0016607)	Nuclear speckles	Nuclear speckles	nuc	FALSE	FALSE	FALSE
ENSG00000102879	CORO1A	Approved	Cytosol					Cytosol					Cytosol (GO:0005829)	Cytosol	Cytosol	cyto	FALSE	FALSE	FALSE
ENSG00000102882	MAPK3	Supported	Nucleoplasm				Nucleoplasm						Nucleoplasm (GO:0005654)	Nucleoplasm	Nucleoplasm	nuc	FALSE	FALSE	FALSE
ENSG00000102886	GDPD3	Approved	Nucleoplasm	Cytokinetic bridge;Cytosol				Cytokinetic bridge;Cytosol;Nucleoplasm		Cytokinetic bridge		Cytokinetic bridge (biological definition)	Cytokinetic bridge (GO:0045171);Cytosol (GO:0005829);Nucleoplasm (GO:0005654)	Nucleoplasm;Cytokinetic bridge;Cytosol	Cytosol;Microtubules;Nucleoplasm	cell	TRUE	FALSE	TRUE
ENSG00000102890	ELMO3	Approved	Cell Junctions;Plasma membrane					Cell Junctions;Plasma membrane					Cell Junctions (GO:0030054);Plasma membrane (GO:0005886)	Cell Junctions;Plasma membrane	Plasma membrane	cyto	TRUE	FALSE	FALSE
ENSG00000102893	PHKB	Approved	Golgi apparatus					Golgi apparatus					Golgi apparatus (GO:0005794)	Golgi apparatus	Golgi apparatus	cyto	FALSE	FALSE	FALSE
ENSG00000102897	LYRM1	Supported	Nucleoplasm	Midbody			Nucleoplasm		Midbody	Midbody		Midbody (biological definition)	Midbody (GO:0030496);Nucleoplasm (GO:0005654)	Nucleoplasm;Midbody	Microtubules;Nucleoplasm	nuc	TRUE	FALSE	TRUE
ENSG00000102901	CENPT	Supported	Nuclear bodies	Nucleoplasm			Nuclear bodies;Nucleoplasm						Nuclear bodies (GO:0016604);Nucleoplasm (GO:0005654)	Nuclear bodies;Nucleoplasm	Nuclear bodies;Nucleoplasm	nuc	TRUE	FALSE	FALSE
ENSG00000102904	TSNAXIP1	Approved	Nucleoplasm	Cytosol				Cytosol;Nucleoplasm					Cytosol (GO:0005829);Nucleoplasm (GO:0005654)	Nucleoplasm;Cytosol	Cytosol;Nucleoplasm	cell	TRUE	FALSE	FALSE
ENSG00000102908	NFAT5	Enhanced	Nucleoplasm	Cytosol		Cytosol;Nucleoplasm				Nucleoplasm			Cytosol (GO:0005829);Nucleoplasm (GO:0005654)	Nucleoplasm;Cytosol	Cytosol;Nucleoplasm	cell	TRUE	TRUE	FALSE
ENSG00000102921	N4BP1	Approved	Nucleoli fibrillar center	Cytosol;Nucleoplasm				Cytosol;Nucleoli fibrillar center;Nucleoplasm		Nucleoli fibrillar center			Cytosol (GO:0005829);Nucleoli fibrillar center (GO:0001650);Nucleoplasm (GO:0005654)	Nucleoli fibrillar center;Cytosol;Nucleoplasm	Nucleoli;Cytosol;Nucleoplasm	cell	TRUE	TRUE	FALSE
ENSG00000102931	ARL2BP	Supported	Cytosol;Nucleoplasm				Cytosol;Nucleoplasm						Cytosol (GO:0005829);Nucleoplasm (GO:0005654)	Cytosol;Nucleoplasm	Cytosol;Nucleoplasm	cell	TRUE	FALSE	FALSE
ENSG00000102935	ZNF423	Enhanced	Nucleoplasm			Nucleoplasm							Nucleoplasm (GO:0005654)	Nucleoplasm	Nucleoplasm	nuc	FALSE	FALSE	FALSE
ENSG00000102967	DHODH	Enhanced	Mitochondria	Cytosol;Nucleoplasm		Mitochondria		Cytosol;Nucleoplasm					Cytosol (GO:0005829);Mitochondria (GO:0005739);Nucleoplasm (GO:0005654)	Mitochondria;Cytosol;Nucleoplasm	Cytosol;Nucleoplasm;Mitochondria	cell	TRUE	FALSE	FALSE
ENSG00000102974	CTCF	Supported	Nucleoplasm				Nucleoplasm						Nucleoplasm (GO:0005654)	Nucleoplasm	Nucleoplasm	nuc	FALSE	FALSE	FALSE
ENSG00000102977	ACD	Enhanced	Nuclear bodies			Nuclear bodies							Nuclear bodies (GO:0016604)	Nuclear bodies	Nuclear bodies	nuc	FALSE	FALSE	FALSE
ENSG00000102978	POLR2C	Supported	Nucleoplasm	Cytosol			Nucleoplasm		Cytosol	Cytosol;Nucleoplasm			Cytosol (GO:0005829);Nucleoplasm (GO:0005654)	Nucleoplasm;Cytosol	Cytosol;Nucleoplasm	cell	TRUE	TRUE	FALSE
ENSG00000102981	PARD6A	Supported	Actin filaments;Cell Junctions	Cytosol			Actin filaments;Cell Junctions;Cytosol			Actin filaments			Actin filaments (GO:0015629);Cell Junctions (GO:0030054);Cytosol (GO:0005829)	Actin filaments;Cell Junctions;Cytosol	Plasma membrane;Cytosol;Actin filaments	cyto	TRUE	TRUE	FALSE
ENSG00000102984	ZNF821	Supported	Nuclear speckles;Nucleoplasm				Nuclear speckles	Nucleoplasm					Nuclear speckles (GO:0016607);Nucleoplasm (GO:0005654)	Nuclear speckles;Nucleoplasm	Nuclear speckles;Nucleoplasm	nuc	TRUE	FALSE	FALSE
ENSG00000102996	MMP15	Approved	Cytosol;Plasma membrane	Nucleoplasm				Cytosol;Nucleoplasm;Plasma membrane					Cytosol (GO:0005829);Nucleoplasm (GO:0005654);Plasma membrane (GO:0005886)	Cytosol;Plasma membrane;Nucleoplasm	Cytosol;Plasma membrane;Nucleoplasm	cell	TRUE	FALSE	FALSE
ENSG00000103005	USB1	Supported	Nucleoplasm				Nucleoplasm						Nucleoplasm (GO:0005654)	Nucleoplasm	Nucleoplasm	nuc	FALSE	FALSE	FALSE
ENSG00000103018	CYB5B	Approved	Endoplasmic reticulum	Centriolar satellite;Cytosol				Centriolar satellite;Cytosol;Endoplasmic reticulum					Centriolar satellite (GO:0034451);Cytosol (GO:0005829);Endoplasmic reticulum (GO:0005783)	Endoplasmic reticulum;Centriolar satellite;Cytosol	Cytosol;Centrosome;Endoplasmic reticulum	cyto	TRUE	FALSE	FALSE
ENSG00000103024	NME3	Approved	Nucleoplasm	Cytosol				Cytosol;Nucleoplasm					Cytosol (GO:0005829);Nucleoplasm (GO:0005654)	Nucleoplasm;Cytosol	Cytosol;Nucleoplasm	cell	TRUE	FALSE	FALSE
ENSG00000103034	NDRG4	Supported	Cytosol	Plasma membrane			Cytosol		Plasma membrane	Cytosol;Plasma membrane			Cytosol (GO:0005829);Plasma membrane (GO:0005886)	Cytosol;Plasma membrane	Cytosol;Plasma membrane	cyto	TRUE	TRUE	FALSE
ENSG00000103035	PSMD7	Enhanced	Nucleoplasm			Nucleoplasm							Nucleoplasm (GO:0005654)	Nucleoplasm	Nucleoplasm	nuc	FALSE	FALSE	FALSE
ENSG00000103037	SETD6	Supported	Nucleoplasm	Cytosol			Nucleoplasm		Cytosol	Cytosol;Nucleoplasm			Cytosol (GO:0005829);Nucleoplasm (GO:0005654)	Nucleoplasm;Cytosol	Cytosol;Nucleoplasm	cell	TRUE	TRUE	FALSE
ENSG00000103042	SLC38A7	Approved	Cytosol;Plasma membrane	Nucleoplasm				Cytosol;Nucleoplasm;Plasma membrane					Cytosol (GO:0005829);Nucleoplasm (GO:0005654);Plasma membrane (GO:0005886)	Cytosol;Plasma membrane;Nucleoplasm	Cytosol;Plasma membrane;Nucleoplasm	cell	TRUE	FALSE	FALSE
ENSG00000103043	VAC14	Supported	Vesicles	Cytosol		Vesicles		Cytosol					Cytosol (GO:0005829);Vesicles (GO:0043231)	Vesicles;Cytosol	Cytosol;Vesicles	cyto	TRUE	FALSE	FALSE
ENSG00000103044	HAS3	Approved	Microtubules					Microtubules					Microtubules (GO:0015630)	Microtubules	Microtubules	cyto	FALSE	FALSE	FALSE
ENSG00000103047	TANGO6	Approved	Golgi apparatus	Cytosol				Cytosol;Golgi apparatus					Cytosol (GO:0005829);Golgi apparatus (GO:0005794)	Golgi apparatus;Cytosol	Cytosol;Golgi apparatus	cyto	TRUE	FALSE	FALSE
ENSG00000103051	COG4	Approved	Golgi apparatus	Vesicles				Golgi apparatus;Vesicles					Golgi apparatus (GO:0005794);Vesicles (GO:0043231)	Golgi apparatus;Vesicles	Golgi apparatus;Vesicles	cyto	TRUE	FALSE	FALSE
ENSG00000103056	SMPD3	Supported	Endoplasmic reticulum				Endoplasmic reticulum						Endoplasmic reticulum (GO:0005783)	Endoplasmic reticulum	Endoplasmic reticulum	cyto	FALSE	FALSE	FALSE
ENSG00000103061	SLC7A6OS	Approved	Nucleoplasm	Cytosol				Cytosol;Nucleoplasm					Cytosol (GO:0005829);Nucleoplasm (GO:0005654)	Nucleoplasm;Cytosol	Cytosol;Nucleoplasm	cell	TRUE	FALSE	FALSE
ENSG00000103064	SLC7A6	Uncertain	Vesicles	Plasma membrane			Plasma membrane		Vesicles				Plasma membrane (GO:0005886);Vesicles (GO:0043231)	Vesicles;Plasma membrane	Plasma membrane;Vesicles	cyto	TRUE	FALSE	FALSE
ENSG00000103066	PLA2G15	Supported	Nucleoplasm;Vesicles				Vesicles	Nucleoplasm					Nucleoplasm (GO:0005654);Vesicles (GO:0043231)	Nucleoplasm;Vesicles	Nucleoplasm;Vesicles	cell	TRUE	FALSE	FALSE
ENSG00000103067	ESRP2	Enhanced	Nucleoplasm			Nucleoplasm							Nucleoplasm (GO:0005654)	Nucleoplasm	Nucleoplasm	nuc	FALSE	FALSE	FALSE
ENSG00000103089	FA2H	Uncertain	Nuclear membrane						Nuclear membrane				Nuclear membrane (GO:0031965)	Nuclear membrane	Nuclear membrane	nuc	FALSE	FALSE	FALSE
ENSG00000103091	WDR59	Approved	Cytosol;Vesicles				Vesicles		Cytosol				Cytosol (GO:0005829);Vesicles (GO:0043231)	Cytosol;Vesicles	Cytosol;Vesicles	cyto	TRUE	FALSE	FALSE
ENSG00000103111	MON1B	Approved	Cytosol					Cytosol					Cytosol (GO:0005829)	Cytosol	Cytosol	cyto	FALSE	FALSE	FALSE
ENSG00000103121	CMC2	Supported	Mitochondria				Mitochondria						Mitochondria (GO:0005739)	Mitochondria	Mitochondria	cyto	FALSE	FALSE	FALSE
ENSG00000103126	AXIN1	Supported	Nucleoli;Vesicles				Nucleoli	Vesicles					Nucleoli (GO:0005730);Vesicles (GO:0043231)	Nucleoli;Vesicles	Nucleoli;Vesicles	cell	TRUE	FALSE	FALSE
ENSG00000103145	HCFC1R1	Approved	Nucleoplasm					Nucleoplasm		Nucleoplasm			Nucleoplasm (GO:0005654)	Nucleoplasm	Nucleoplasm	nuc	FALSE	TRUE	FALSE
ENSG00000103148	NPRL3	Approved	Cytosol					Cytosol					Cytosol (GO:0005829)	Cytosol	Cytosol	cyto	FALSE	FALSE	FALSE
ENSG00000103152	MPG	Supported	Nucleoplasm	Cytosol			Cytosol;Nucleoplasm						Cytosol (GO:0005829);Nucleoplasm (GO:0005654)	Nucleoplasm;Cytosol	Cytosol;Nucleoplasm	cell	TRUE	FALSE	FALSE
ENSG00000103160	HSDL1	Supported	Mitochondria	Intermediate filaments;Vesicles			Mitochondria		Intermediate filaments;Vesicles	Intermediate filaments			Intermediate filaments (GO:0045111);Mitochondria (GO:0005739);Vesicles (GO:0043231)	Mitochondria;Intermediate filaments;Vesicles	Vesicles;Intermediate filaments;Mitochondria	cyto	TRUE	TRUE	FALSE
ENSG00000103168	TAF1C	Supported	Nucleoli fibrillar center;Nucleoplasm				Nucleoli fibrillar center;Nucleoplasm						Nucleoli fibrillar center (GO:0001650);Nucleoplasm (GO:0005654)	Nucleoli fibrillar center;Nucleoplasm	Nucleoli;Nucleoplasm	nuc	TRUE	FALSE	FALSE
ENSG00000103184	SEC14L5	Uncertain	Cytosol;Golgi apparatus						Cytosol;Golgi apparatus				Cytosol (GO:0005829);Golgi apparatus (GO:0005794)	Cytosol;Golgi apparatus	Cytosol;Golgi apparatus	cyto	TRUE	FALSE	FALSE
ENSG00000103187	COTL1	Supported	Cytosol				Cytosol						Cytosol (GO:0005829)	Cytosol	Cytosol	cyto	FALSE	FALSE	FALSE
ENSG00000103194	USP10	Supported	Cytosol	Nucleoplasm			Cytosol;Nucleoplasm			Cytosol			Cytosol (GO:0005829);Nucleoplasm (GO:0005654)	Cytosol;Nucleoplasm	Cytosol;Nucleoplasm	cell	TRUE	TRUE	FALSE
ENSG00000103196	CRISPLD2	Approved	Vesicles		Predicted to be secreted			Vesicles					Vesicles (GO:0043231)	Vesicles	Vesicles	cyto	FALSE	FALSE	FALSE
ENSG00000103197	TSC2	Enhanced	Cytosol			Cytosol							Cytosol (GO:0005829)	Cytosol	Cytosol	cyto	FALSE	FALSE	FALSE
ENSG00000103199	ZNF500	Enhanced	Nucleoplasm	Cytosol		Nucleoplasm	Cytosol						Cytosol (GO:0005829);Nucleoplasm (GO:0005654)	Nucleoplasm;Cytosol	Cytosol;Nucleoplasm	cell	TRUE	FALSE	FALSE
ENSG00000103202	NME4	Supported	Mitochondria				Mitochondria			Mitochondria			Mitochondria (GO:0005739)	Mitochondria	Mitochondria	cyto	FALSE	TRUE	FALSE
ENSG00000103222	ABCC1	Supported	Plasma membrane	Cell Junctions			Cell Junctions;Plasma membrane						Cell Junctions (GO:0030054);Plasma membrane (GO:0005886)	Plasma membrane;Cell Junctions	Plasma membrane	cyto	TRUE	FALSE	FALSE
ENSG00000103241	FOXF1	Approved	Nucleoplasm					Nucleoplasm					Nucleoplasm (GO:0005654)	Nucleoplasm	Nucleoplasm	nuc	FALSE	FALSE	FALSE
ENSG00000103245	CIAO3	Approved	Cytosol	Plasma membrane				Cytosol;Plasma membrane					Cytosol (GO:0005829);Plasma membrane (GO:0005886)	Cytosol;Plasma membrane	Cytosol;Plasma membrane	cyto	TRUE	FALSE	FALSE
ENSG00000103248	MTHFSD	Approved	Nucleoplasm;Vesicles					Nucleoplasm;Vesicles					Nucleoplasm (GO:0005654);Vesicles (GO:0043231)	Nucleoplasm;Vesicles	Nucleoplasm;Vesicles	cell	TRUE	FALSE	FALSE
ENSG00000103254	ANTKMT	Approved	Cytosol					Cytosol					Cytosol (GO:0005829)	Cytosol	Cytosol	cyto	FALSE	FALSE	FALSE
ENSG00000103257	SLC7A5	Supported	Cytosol;Plasma membrane	Vesicles			Cytosol;Plasma membrane	Vesicles					Cytosol (GO:0005829);Plasma membrane (GO:0005886);Vesicles (GO:0043231)	Cytosol;Plasma membrane;Vesicles	Cytosol;Plasma membrane;Vesicles	cyto	TRUE	FALSE	FALSE
ENSG00000103260	METRN	Approved	Nuclear membrane	Cytosol;Nucleoplasm	Predicted to be secreted			Cytosol;Nuclear membrane;Nucleoplasm					Cytosol (GO:0005829);Nuclear membrane (GO:0031965);Nucleoplasm (GO:0005654)	Nuclear membrane;Cytosol;Nucleoplasm	Nuclear membrane;Cytosol;Nucleoplasm	cell	TRUE	FALSE	FALSE
ENSG00000103264	FBXO31	Approved	Nucleoplasm	Cytosol;Golgi apparatus				Cytosol;Golgi apparatus;Nucleoplasm					Cytosol (GO:0005829);Golgi apparatus (GO:0005794);Nucleoplasm (GO:0005654)	Nucleoplasm;Cytosol;Golgi apparatus	Cytosol;Nucleoplasm;Golgi apparatus	cell	TRUE	FALSE	FALSE
ENSG00000103266	STUB1	Supported	Cytosol;Nucleoplasm				Cytosol;Nucleoplasm						Cytosol (GO:0005829);Nucleoplasm (GO:0005654)	Cytosol;Nucleoplasm	Cytosol;Nucleoplasm	cell	TRUE	FALSE	FALSE
ENSG00000103269	RHBDL1	Approved	Nucleoplasm					Nucleoplasm		Nucleoplasm			Nucleoplasm (GO:0005654)	Nucleoplasm	Nucleoplasm	nuc	FALSE	TRUE	FALSE
ENSG00000103274	NUBP1	Supported	Cytosol				Cytosol						Cytosol (GO:0005829)	Cytosol	Cytosol	cyto	FALSE	FALSE	FALSE
ENSG00000103275	UBE2I	Supported	Nucleoplasm	Nucleoli			Nucleoli;Nucleoplasm						Nucleoli (GO:0005730);Nucleoplasm (GO:0005654)	Nucleoplasm;Nucleoli	Nucleoli;Nucleoplasm	nuc	TRUE	FALSE	FALSE
ENSG00000103313	MEFV	Supported	Nucleoplasm	Cytosol			Cytosol;Nucleoplasm						Cytosol (GO:0005829);Nucleoplasm (GO:0005654)	Nucleoplasm;Cytosol	Cytosol;Nucleoplasm	cell	TRUE	FALSE	FALSE
ENSG00000103316	CRYM	Supported	Cytosol				Cytosol						Cytosol (GO:0005829)	Cytosol	Cytosol	cyto	FALSE	FALSE	FALSE
ENSG00000103319	EEF2K	Approved	Nucleoplasm					Nucleoplasm					Nucleoplasm (GO:0005654)	Nucleoplasm	Nucleoplasm	nuc	FALSE	FALSE	FALSE
ENSG00000103326	CAPN15	Approved	Nucleoplasm					Nucleoplasm					Nucleoplasm (GO:0005654)	Nucleoplasm	Nucleoplasm	nuc	FALSE	FALSE	FALSE
ENSG00000103342	GSPT1	Approved	Cytosol	Vesicles				Cytosol;Vesicles		Cytosol			Cytosol (GO:0005829);Vesicles (GO:0043231)	Cytosol;Vesicles	Cytosol;Vesicles	cyto	TRUE	TRUE	FALSE
ENSG00000103343	ZNF174	Supported	Nucleoli fibrillar center	Nuclear bodies			Nuclear bodies;Nucleoli fibrillar center						Nuclear bodies (GO:0016604);Nucleoli fibrillar center (GO:0001650)	Nucleoli fibrillar center;Nuclear bodies	Nucleoli;Nuclear bodies	nuc	TRUE	FALSE	FALSE
ENSG00000103351	CLUAP1	Supported	Nucleoplasm	Vesicles			Nucleoplasm		Vesicles				Nucleoplasm (GO:0005654);Vesicles (GO:0043231)	Nucleoplasm;Vesicles	Nucleoplasm;Vesicles	cell	TRUE	FALSE	FALSE
ENSG00000103353	UBFD1	Approved	Nucleoplasm	Nucleoli				Nucleoli;Nucleoplasm		Nucleoplasm			Nucleoli (GO:0005730);Nucleoplasm (GO:0005654)	Nucleoplasm;Nucleoli	Nucleoli;Nucleoplasm	nuc	TRUE	TRUE	FALSE
ENSG00000103356	EARS2	Approved	Mitochondria	Nucleoplasm				Mitochondria;Nucleoplasm		Mitochondria;Nucleoplasm			Mitochondria (GO:0005739);Nucleoplasm (GO:0005654)	Mitochondria;Nucleoplasm	Nucleoplasm;Mitochondria	cell	TRUE	TRUE	FALSE
ENSG00000103365	GGA2	Enhanced	Golgi apparatus			Golgi apparatus							Golgi apparatus (GO:0005794)	Golgi apparatus	Golgi apparatus	cyto	FALSE	FALSE	FALSE
ENSG00000103381	CPPED1	Supported	Cytosol	Plasma membrane			Cytosol;Plasma membrane			Cytosol;Plasma membrane			Cytosol (GO:0005829);Plasma membrane (GO:0005886)	Cytosol;Plasma membrane	Cytosol;Plasma membrane	cyto	TRUE	TRUE	FALSE
ENSG00000103404	USP31	Approved	Cytosol					Cytosol					Cytosol (GO:0005829)	Cytosol	Cytosol	cyto	FALSE	FALSE	FALSE
ENSG00000103415	HMOX2	Approved	Cytosol;Vesicles					Cytosol;Vesicles		Vesicles			Cytosol (GO:0005829);Vesicles (GO:0043231)	Cytosol;Vesicles	Cytosol;Vesicles	cyto	TRUE	TRUE	FALSE
ENSG00000103423	DNAJA3	Supported	Mitochondria	Vesicles			Mitochondria		Vesicles	Mitochondria;Vesicles			Mitochondria (GO:0005739);Vesicles (GO:0043231)	Mitochondria;Vesicles	Vesicles;Mitochondria	cyto	TRUE	TRUE	FALSE
ENSG00000103426	CORO7-PAM16	Approved	Mitochondria;Nucleoplasm	Microtubules			Mitochondria		Microtubules;Nucleoplasm				Microtubules (GO:0015630);Mitochondria (GO:0005739);Nucleoplasm (GO:0005654)	Mitochondria;Nucleoplasm;Microtubules	Microtubules;Nucleoplasm;Mitochondria	cell	TRUE	FALSE	FALSE
ENSG00000103449	SALL1	Approved	Nucleoplasm	Cytosol;Nuclear speckles;Nucleoli				Cytosol;Nuclear speckles;Nucleoli;Nucleoplasm		Nuclear speckles;Nucleoli;Nucleoplasm			Cytosol (GO:0005829);Nuclear speckles (GO:0016607);Nucleoli (GO:0005730);Nucleoplasm (GO:0005654)	Nucleoplasm;Cytosol;Nuclear speckles;Nucleoli	Nucleoli;Cytosol;Nuclear speckles;Nucleoplasm	cell	TRUE	TRUE	FALSE
ENSG00000103460	TOX3	Enhanced	Nucleoplasm	Cytosol		Nucleoplasm	Cytosol						Cytosol (GO:0005829);Nucleoplasm (GO:0005654)	Nucleoplasm;Cytosol	Cytosol;Nucleoplasm	cell	TRUE	FALSE	FALSE
ENSG00000103479	RBL2	Supported	Mitotic chromosome;Nucleoli rim;Nucleoplasm	Cytosol			Nucleoli rim;Nucleoplasm	Mitotic chromosome	Cytosol	Mitotic chromosome;Nucleoli rim;Nucleoplasm	Cytosol;Nucleoli rim;Nucleoplasm	Mitotic chromosome (biological definition)	Cytosol (GO:0005829);Mitotic chromosome (GO:0005694);Nucleoli rim (GO:0005730);Nucleoplasm (GO:0005654)	Mitotic chromosome;Nucleoli rim;Nucleoplasm;Cytosol	Nucleoli;Cytosol;Nucleoplasm	cell	TRUE	TRUE	TRUE
ENSG00000103485	QPRT	Approved	Vesicles					Vesicles		Vesicles			Vesicles (GO:0043231)	Vesicles	Vesicles	cyto	FALSE	TRUE	FALSE
ENSG00000103489	XYLT1	Approved	Plasma membrane	Endoplasmic reticulum	Predicted to be secreted			Endoplasmic reticulum;Plasma membrane					Endoplasmic reticulum (GO:0005783);Plasma membrane (GO:0005886)	Plasma membrane;Endoplasmic reticulum	Plasma membrane;Endoplasmic reticulum	cyto	TRUE	FALSE	FALSE
ENSG00000103490	PYCARD	Supported	Nucleoplasm	Cytosol;Nucleoli			Cytosol;Nucleoli;Nucleoplasm						Cytosol (GO:0005829);Nucleoli (GO:0005730);Nucleoplasm (GO:0005654)	Nucleoplasm;Cytosol;Nucleoli	Nucleoli;Cytosol;Nucleoplasm	cell	TRUE	FALSE	FALSE
ENSG00000103494	RPGRIP1L	Approved	Cytosol;Plasma membrane				Cytosol		Plasma membrane				Cytosol (GO:0005829);Plasma membrane (GO:0005886)	Cytosol;Plasma membrane	Cytosol;Plasma membrane	cyto	TRUE	FALSE	FALSE
ENSG00000103495	MAZ	Enhanced	Nucleoplasm			Nucleoplasm							Nucleoplasm (GO:0005654)	Nucleoplasm	Nucleoplasm	nuc	FALSE	FALSE	FALSE
ENSG00000103496	STX4	Approved	Plasma membrane					Plasma membrane					Plasma membrane (GO:0005886)	Plasma membrane	Plasma membrane	cyto	FALSE	FALSE	FALSE
ENSG00000103502	CDIPT	Approved	Nuclear membrane;Nucleoplasm;Plasma membrane					Nuclear membrane;Nucleoplasm;Plasma membrane					Nuclear membrane (GO:0031965);Nucleoplasm (GO:0005654);Plasma membrane (GO:0005886)	Nuclear membrane;Nucleoplasm;Plasma membrane	Nuclear membrane;Plasma membrane;Nucleoplasm	cell	TRUE	FALSE	FALSE
ENSG00000103507	BCKDK	Supported	Mitochondria				Mitochondria						Mitochondria (GO:0005739)	Mitochondria	Mitochondria	cyto	FALSE	FALSE	FALSE
ENSG00000103510	KAT8	Supported	Nucleoplasm				Nucleoplasm						Nucleoplasm (GO:0005654)	Nucleoplasm	Nucleoplasm	nuc	FALSE	FALSE	FALSE
ENSG00000103512	NOMO1	Approved	Endoplasmic reticulum					Endoplasmic reticulum					Endoplasmic reticulum (GO:0005783)	Endoplasmic reticulum	Endoplasmic reticulum	cyto	FALSE	FALSE	FALSE
ENSG00000103522	IL21R	Approved	Cytosol;Plasma membrane					Cytosol;Plasma membrane					Cytosol (GO:0005829);Plasma membrane (GO:0005886)	Cytosol;Plasma membrane	Cytosol;Plasma membrane	cyto	TRUE	FALSE	FALSE
ENSG00000103528	SYT17	Approved	Cytosol;Nucleoplasm					Cytosol;Nucleoplasm					Cytosol (GO:0005829);Nucleoplasm (GO:0005654)	Cytosol;Nucleoplasm	Cytosol;Nucleoplasm	cell	TRUE	FALSE	FALSE
ENSG00000103534	TMC5	Approved	Plasma membrane	Nucleoplasm				Nucleoplasm;Plasma membrane					Nucleoplasm (GO:0005654);Plasma membrane (GO:0005886)	Plasma membrane;Nucleoplasm	Plasma membrane;Nucleoplasm	cell	TRUE	FALSE	FALSE
ENSG00000103540	CCP110	Approved	Centriolar satellite					Centriolar satellite					Centriolar satellite (GO:0034451)	Centriolar satellite	Centrosome	cell	FALSE	FALSE	FALSE
ENSG00000103544	VPS35L	Approved	Mitochondria					Mitochondria					Mitochondria (GO:0005739)	Mitochondria	Mitochondria	cyto	FALSE	FALSE	FALSE
ENSG00000103546	SLC6A2	Approved	Cytosol	Mitochondria				Cytosol;Mitochondria		Mitochondria			Cytosol (GO:0005829);Mitochondria (GO:0005739)	Cytosol;Mitochondria	Cytosol;Mitochondria	cyto	TRUE	TRUE	FALSE
ENSG00000103549	RNF40	Supported	Nucleoplasm				Nucleoplasm						Nucleoplasm (GO:0005654)	Nucleoplasm	Nucleoplasm	nuc	FALSE	FALSE	FALSE
ENSG00000103550	KNOP1	Enhanced	Nucleoli;Nucleoli rim	Cytosol		Nucleoli;Nucleoli rim		Cytosol					Cytosol (GO:0005829);Nucleoli (GO:0005730);Nucleoli rim (GO:0005730)	Nucleoli;Nucleoli rim;Cytosol	Nucleoli;Cytosol	cell	TRUE	FALSE	FALSE
ENSG00000103591	AAGAB	Supported	Cytosol;Nuclear speckles				Cytosol	Nuclear speckles					Cytosol (GO:0005829);Nuclear speckles (GO:0016607)	Cytosol;Nuclear speckles	Cytosol;Nuclear speckles	cell	TRUE	FALSE	FALSE
ENSG00000103599	IQCH	Approved	Cytosol					Cytosol					Cytosol (GO:0005829)	Cytosol	Cytosol	cyto	FALSE	FALSE	FALSE
ENSG00000103642	LACTB	Supported	Mitochondria				Mitochondria						Mitochondria (GO:0005739)	Mitochondria	Mitochondria	cyto	FALSE	FALSE	FALSE
ENSG00000103647	CORO2B	Approved	Focal adhesion sites;Plasma membrane					Focal adhesion sites;Plasma membrane					Focal adhesion sites (GO:0005925);Plasma membrane (GO:0005886)	Focal adhesion sites;Plasma membrane	Plasma membrane;Actin filaments	cyto	TRUE	FALSE	FALSE
ENSG00000103653	CSK	Enhanced	Cytosol;Vesicles			Cytosol;Vesicles				Cytosol			Cytosol (GO:0005829);Vesicles (GO:0043231)	Cytosol;Vesicles	Cytosol;Vesicles	cyto	TRUE	TRUE	FALSE
ENSG00000103671	TRIP4	Supported	Nuclear bodies;Nucleoplasm				Nuclear bodies;Nucleoplasm						Nuclear bodies (GO:0016604);Nucleoplasm (GO:0005654)	Nuclear bodies;Nucleoplasm	Nuclear bodies;Nucleoplasm	nuc	TRUE	FALSE	FALSE
ENSG00000103707	MTFMT	Approved	Nucleoplasm	Cytosol				Cytosol;Nucleoplasm					Cytosol (GO:0005829);Nucleoplasm (GO:0005654)	Nucleoplasm;Cytosol	Cytosol;Nucleoplasm	cell	TRUE	FALSE	FALSE
ENSG00000103723	AP3B2	Approved	Golgi apparatus	Cytosol;Nucleoplasm				Cytosol;Golgi apparatus;Nucleoplasm					Cytosol (GO:0005829);Golgi apparatus (GO:0005794);Nucleoplasm (GO:0005654)	Golgi apparatus;Cytosol;Nucleoplasm	Cytosol;Nucleoplasm;Golgi apparatus	cell	TRUE	FALSE	FALSE
ENSG00000103740	ACSBG1	Approved	Vesicles					Vesicles					Vesicles (GO:0043231)	Vesicles	Vesicles	cyto	FALSE	FALSE	FALSE
ENSG00000103742	IGDCC4	Approved	Cytosol;Nucleoplasm					Cytosol;Nucleoplasm					Cytosol (GO:0005829);Nucleoplasm (GO:0005654)	Cytosol;Nucleoplasm	Cytosol;Nucleoplasm	cell	TRUE	FALSE	FALSE
ENSG00000103769	RAB11A	Enhanced	Centriolar satellite;Vesicles			Centriolar satellite;Vesicles							Centriolar satellite (GO:0034451);Vesicles (GO:0043231)	Centriolar satellite;Vesicles	Centrosome;Vesicles	cyto	TRUE	FALSE	FALSE
ENSG00000103811	CTSH	Supported	Cytoplasmic bodies;Cytosol;Vesicles				Vesicles	Cytoplasmic bodies;Cytosol					Cytoplasmic bodies (GO:0036464);Cytosol (GO:0005829);Vesicles (GO:0043231)	Cytoplasmic bodies;Cytosol;Vesicles	Cytoplasmic Aggregates;Cytosol;Vesicles	cyto	TRUE	FALSE	FALSE
ENSG00000103852	TTC23	Approved	Cytosol					Cytosol					Cytosol (GO:0005829)	Cytosol	Cytosol	cyto	FALSE	FALSE	FALSE
ENSG00000103855	CD276	Approved	Vesicles					Vesicles					Vesicles (GO:0043231)	Vesicles	Vesicles	cyto	FALSE	FALSE	FALSE
ENSG00000103876	FAH	Approved	Cytosol	Nucleoplasm				Cytosol;Nucleoplasm					Cytosol (GO:0005829);Nucleoplasm (GO:0005654)	Cytosol;Nucleoplasm	Cytosol;Nucleoplasm	cell	TRUE	FALSE	FALSE
ENSG00000103888	CEMIP	Supported	Nucleoli fibrillar center	Endoplasmic reticulum;Nuclear membrane	Predicted to be secreted		Endoplasmic reticulum;Nuclear membrane;Nucleoli fibrillar center						Endoplasmic reticulum (GO:0005783);Nuclear membrane (GO:0031965);Nucleoli fibrillar center (GO:0001650)	Nucleoli fibrillar center;Endoplasmic reticulum;Nuclear membrane	Nuclear membrane;Nucleoli;Endoplasmic reticulum	cell	TRUE	FALSE	FALSE
ENSG00000103932	RPAP1	Approved	Nucleoplasm	Cytosol				Cytosol;Nucleoplasm					Cytosol (GO:0005829);Nucleoplasm (GO:0005654)	Nucleoplasm;Cytosol	Cytosol;Nucleoplasm	cell	TRUE	FALSE	FALSE
ENSG00000103942	HOMER2	Supported	Cytosol				Cytosol						Cytosol (GO:0005829)	Cytosol	Cytosol	cyto	FALSE	FALSE	FALSE
ENSG00000103966	EHD4	Approved	Plasma membrane					Plasma membrane					Plasma membrane (GO:0005886)	Plasma membrane	Plasma membrane	cyto	FALSE	FALSE	FALSE
ENSG00000103978	TMEM87A	Supported	Golgi apparatus				Golgi apparatus						Golgi apparatus (GO:0005794)	Golgi apparatus	Golgi apparatus	cyto	FALSE	FALSE	FALSE
ENSG00000103994	ZNF106	Approved	Nucleoli	Cytosol;Nucleoplasm				Cytosol;Nucleoli;Nucleoplasm					Cytosol (GO:0005829);Nucleoli (GO:0005730);Nucleoplasm (GO:0005654)	Nucleoli;Cytosol;Nucleoplasm	Nucleoli;Cytosol;Nucleoplasm	cell	TRUE	FALSE	FALSE
ENSG00000103995	CEP152	Supported	Centrosome				Centrosome						Centrosome (GO:0005813)	Centrosome	Centrosome	cell	FALSE	FALSE	FALSE
ENSG00000104043	ATP8B4	Uncertain	Nucleoplasm;Vesicles	Cytosol					Cytosol;Nucleoplasm;Vesicles				Cytosol (GO:0005829);Nucleoplasm (GO:0005654);Vesicles (GO:0043231)	Nucleoplasm;Vesicles;Cytosol	Cytosol;Nucleoplasm;Vesicles	cell	TRUE	FALSE	FALSE
ENSG00000104044	OCA2	Approved	Plasma membrane	Cytosol				Cytosol;Plasma membrane					Cytosol (GO:0005829);Plasma membrane (GO:0005886)	Plasma membrane;Cytosol	Plasma membrane;Cytosol	cyto	TRUE	FALSE	FALSE
ENSG00000104047	DTWD1	Approved	Nucleoli rim	Mitotic chromosome;Nucleoplasm;Vesicles				Mitotic chromosome;Nucleoli rim;Nucleoplasm;Vesicles		Mitotic chromosome		Mitotic chromosome (biological definition)	Mitotic chromosome (GO:0005694);Nucleoli rim (GO:0005730);Nucleoplasm (GO:0005654);Vesicles (GO:0043231)	Nucleoli rim;Mitotic chromosome;Nucleoplasm;Vesicles	Nucleoli;Nucleoplasm;Vesicles	cell	TRUE	FALSE	TRUE
ENSG00000104059	ENTREP2	Approved	Nucleoplasm					Nucleoplasm					Nucleoplasm (GO:0005654)	Nucleoplasm	Nucleoplasm	nuc	FALSE	FALSE	FALSE
ENSG00000104064	GABPB1	Supported	Nucleoplasm	Cytoplasmic bodies			Nucleoplasm		Cytoplasmic bodies				Cytoplasmic bodies (GO:0036464);Nucleoplasm (GO:0005654)	Nucleoplasm;Cytoplasmic bodies	Cytoplasmic Aggregates;Nucleoplasm	cell	TRUE	FALSE	FALSE
ENSG00000104067	TJP1	Enhanced	Cell Junctions			Cell Junctions							Cell Junctions (GO:0030054)	Cell Junctions	Plasma membrane	cyto	FALSE	FALSE	FALSE
ENSG00000104081	BMF	Approved	Nucleoplasm					Nucleoplasm					Nucleoplasm (GO:0005654)	Nucleoplasm	Nucleoplasm	nuc	FALSE	FALSE	FALSE
ENSG00000104112	SCG3	Supported	Vesicles		Predicted to be secreted		Vesicles						Vesicles (GO:0043231)	Vesicles	Vesicles	cyto	FALSE	FALSE	FALSE
ENSG00000104129	DNAJC17	Approved	Nucleoplasm					Nucleoplasm					Nucleoplasm (GO:0005654)	Nucleoplasm	Nucleoplasm	nuc	FALSE	FALSE	FALSE
ENSG00000104131	EIF3J	Approved	Cytosol					Cytosol					Cytosol (GO:0005829)	Cytosol	Cytosol	cyto	FALSE	FALSE	FALSE
ENSG00000104133	SPG11	Supported	Cytosol;Plasma membrane	Nucleoli			Cytosol;Nucleoli;Plasma membrane						Cytosol (GO:0005829);Nucleoli (GO:0005730);Plasma membrane (GO:0005886)	Cytosol;Plasma membrane;Nucleoli	Nucleoli;Cytosol;Plasma membrane	cell	TRUE	FALSE	FALSE
ENSG00000104147	OIP5	Supported	Nuclear speckles	Vesicles			Nuclear speckles		Vesicles				Nuclear speckles (GO:0016607);Vesicles (GO:0043231)	Nuclear speckles;Vesicles	Nuclear speckles;Vesicles	cell	TRUE	FALSE	FALSE
ENSG00000104177	MYEF2	Supported	Nucleoplasm				Nucleoplasm						Nucleoplasm (GO:0005654)	Nucleoplasm	Nucleoplasm	nuc	FALSE	FALSE	FALSE
ENSG00000104205	SGK3	Approved	Vesicles	Nucleoplasm			Vesicles		Nucleoplasm				Nucleoplasm (GO:0005654);Vesicles (GO:0043231)	Vesicles;Nucleoplasm	Nucleoplasm;Vesicles	cell	TRUE	FALSE	FALSE
ENSG00000104213	PDGFRL	Approved	Golgi apparatus	Nucleoli;Nucleoplasm	Predicted to be secreted			Golgi apparatus	Nucleoli;Nucleoplasm				Golgi apparatus (GO:0005794);Nucleoli (GO:0005730);Nucleoplasm (GO:0005654)	Golgi apparatus;Nucleoli;Nucleoplasm	Nucleoli;Nucleoplasm;Golgi apparatus	cell	TRUE	FALSE	FALSE
ENSG00000104218	CSPP1	Supported	Centriolar satellite;Centrosome				Centrosome	Centriolar satellite					Centriolar satellite (GO:0034451);Centrosome (GO:0005813)	Centriolar satellite;Centrosome	Centrosome	cell	TRUE	FALSE	FALSE
ENSG00000104219	ZDHHC2	Approved	Plasma membrane					Plasma membrane					Plasma membrane (GO:0005886)	Plasma membrane	Plasma membrane	cyto	FALSE	FALSE	FALSE
ENSG00000104221	BRF2	Supported	Nucleoli				Nucleoli						Nucleoli (GO:0005730)	Nucleoli	Nucleoli	nuc	FALSE	FALSE	FALSE
ENSG00000104228	TRIM35	Approved	Nucleoplasm					Nucleoplasm					Nucleoplasm (GO:0005654)	Nucleoplasm	Nucleoplasm	nuc	FALSE	FALSE	FALSE
ENSG00000104231	ZFAND1	Approved	Centrosome;Cytosol					Centrosome;Cytosol					Centrosome (GO:0005813);Cytosol (GO:0005829)	Centrosome;Cytosol	Cytosol;Centrosome	cyto	TRUE	FALSE	FALSE
ENSG00000104290	FZD3	Approved	Vesicles	Nucleoplasm				Nucleoplasm;Vesicles					Nucleoplasm (GO:0005654);Vesicles (GO:0043231)	Vesicles;Nucleoplasm	Nucleoplasm;Vesicles	cell	TRUE	FALSE	FALSE
ENSG00000104299	INTS9	Enhanced	Nucleoplasm			Nucleoplasm				Nucleoplasm			Nucleoplasm (GO:0005654)	Nucleoplasm	Nucleoplasm	nuc	FALSE	TRUE	FALSE
ENSG00000104312	RIPK2	Enhanced	Cytosol			Cytosol				Cytosol			Cytosol (GO:0005829)	Cytosol	Cytosol	cyto	FALSE	TRUE	FALSE
ENSG00000104313	EYA1	Supported	Nuclear bodies;Nucleoplasm				Nuclear bodies;Nucleoplasm						Nuclear bodies (GO:0016604);Nucleoplasm (GO:0005654)	Nuclear bodies;Nucleoplasm	Nuclear bodies;Nucleoplasm	nuc	TRUE	FALSE	FALSE
ENSG00000104320	NBN	Supported	Nucleoplasm	Golgi apparatus;Mitotic chromosome			Nucleoplasm	Mitotic chromosome	Golgi apparatus	Nucleoplasm		Mitotic chromosome (biological definition)	Golgi apparatus (GO:0005794);Mitotic chromosome (GO:0005694);Nucleoplasm (GO:0005654)	Nucleoplasm;Golgi apparatus;Mitotic chromosome	Nucleoplasm;Golgi apparatus	cell	TRUE	TRUE	FALSE
ENSG00000104324	CPQ	Supported	Golgi apparatus;Vesicles		Predicted to be secreted		Golgi apparatus;Vesicles						Golgi apparatus (GO:0005794);Vesicles (GO:0043231)	Golgi apparatus;Vesicles	Golgi apparatus;Vesicles	cyto	TRUE	FALSE	FALSE
ENSG00000104325	DECR1	Supported	Mitochondria	Cytosol			Mitochondria		Cytosol		Cytosol;Mitochondria		Cytosol (GO:0005829);Mitochondria (GO:0005739)	Mitochondria;Cytosol	Cytosol;Mitochondria	cyto	TRUE	TRUE	FALSE
ENSG00000104327	CALB1	Approved	Vesicles					Vesicles					Vesicles (GO:0043231)	Vesicles	Vesicles	cyto	FALSE	FALSE	FALSE
ENSG00000104331	BPNT2	Supported	Golgi apparatus	Cytosol;Nucleoplasm			Golgi apparatus	Cytosol;Nucleoplasm					Cytosol (GO:0005829);Golgi apparatus (GO:0005794);Nucleoplasm (GO:0005654)	Golgi apparatus;Cytosol;Nucleoplasm	Cytosol;Nucleoplasm;Golgi apparatus	cell	TRUE	FALSE	FALSE
ENSG00000104341	LAPTM4B	Approved	Golgi apparatus					Golgi apparatus					Golgi apparatus (GO:0005794)	Golgi apparatus	Golgi apparatus	cyto	FALSE	FALSE	FALSE
ENSG00000104343	UBE2W	Approved	Nucleoli					Nucleoli		Nucleoli			Nucleoli (GO:0005730)	Nucleoli	Nucleoli	nuc	FALSE	TRUE	FALSE
ENSG00000104356	POP1	Supported	Nucleoli				Nucleoli						Nucleoli (GO:0005730)	Nucleoli	Nucleoli	nuc	FALSE	FALSE	FALSE
ENSG00000104365	IKBKB	Supported	Cytosol				Cytosol						Cytosol (GO:0005829)	Cytosol	Cytosol	cyto	FALSE	FALSE	FALSE
ENSG00000104368	PLAT	Approved	Actin filaments		Predicted to be secreted			Actin filaments					Actin filaments (GO:0015629)	Actin filaments	Actin filaments	cyto	FALSE	FALSE	FALSE
ENSG00000104369	JPH1	Enhanced	Nucleoplasm			Nucleoplasm							Nucleoplasm (GO:0005654)	Nucleoplasm	Nucleoplasm	nuc	FALSE	FALSE	FALSE
ENSG00000104375	STK3	Approved	Intermediate filaments;Rods & Rings					Intermediate filaments;Rods & Rings		Intermediate filaments			Intermediate filaments (GO:0045111);Rods & Rings ()	Intermediate filaments;Rods & Rings	Cytoplasmic Aggregates;Intermediate filaments	cyto	TRUE	TRUE	FALSE
ENSG00000104381	GDAP1	Supported	Mitochondria	Cytosol			Mitochondria	Cytosol					Cytosol (GO:0005829);Mitochondria (GO:0005739)	Mitochondria;Cytosol	Cytosol;Mitochondria	cyto	TRUE	FALSE	FALSE
ENSG00000104408	EIF3E	Supported	Cytosol				Cytosol						Cytosol (GO:0005829)	Cytosol	Cytosol	cyto	FALSE	FALSE	FALSE
ENSG00000104413	ESRP1	Enhanced	Nuclear bodies	Nucleoplasm		Nuclear bodies;Nucleoplasm							Nuclear bodies (GO:0016604);Nucleoplasm (GO:0005654)	Nuclear bodies;Nucleoplasm	Nuclear bodies;Nucleoplasm	nuc	TRUE	FALSE	FALSE
ENSG00000104415	CCN4	Uncertain	Cytosol		Predicted to be secreted				Cytosol				Cytosol (GO:0005829)	Cytosol	Cytosol	cyto	FALSE	FALSE	FALSE
ENSG00000104419	NDRG1	Supported	Cytosol	Microtubules			Cytosol;Microtubules						Cytosol (GO:0005829);Microtubules (GO:0015630)	Cytosol;Microtubules	Cytosol;Microtubules	cyto	TRUE	FALSE	FALSE
ENSG00000104427	ZC2HC1A	Approved	Cytosol	Actin filaments				Actin filaments;Cytosol					Actin filaments (GO:0015629);Cytosol (GO:0005829)	Cytosol;Actin filaments	Cytosol;Actin filaments	cyto	TRUE	FALSE	FALSE
ENSG00000104435	STMN2	Approved	Vesicles	Endoplasmic reticulum				Endoplasmic reticulum;Vesicles					Endoplasmic reticulum (GO:0005783);Vesicles (GO:0043231)	Vesicles;Endoplasmic reticulum	Endoplasmic reticulum;Vesicles	cyto	TRUE	FALSE	FALSE
ENSG00000104442	ARMC1	Approved	Mitochondria					Mitochondria					Mitochondria (GO:0005739)	Mitochondria	Mitochondria	cyto	FALSE	FALSE	FALSE
ENSG00000104447	TRPS1	Supported	Nucleoplasm				Nucleoplasm			Nucleoplasm			Nucleoplasm (GO:0005654)	Nucleoplasm	Nucleoplasm	nuc	FALSE	TRUE	FALSE
ENSG00000104450	SPAG1	Supported	Cytosol				Cytosol						Cytosol (GO:0005829)	Cytosol	Cytosol	cyto	FALSE	FALSE	FALSE
ENSG00000104472	CHRAC1	Approved	Nucleoplasm					Nucleoplasm					Nucleoplasm (GO:0005654)	Nucleoplasm	Nucleoplasm	nuc	FALSE	FALSE	FALSE
ENSG00000104497	SNX16	Supported	Vesicles				Vesicles						Vesicles (GO:0043231)	Vesicles	Vesicles	cyto	FALSE	FALSE	FALSE
ENSG00000104517	UBR5	Supported	Nucleoplasm	Cytosol			Cytosol;Nucleoplasm						Cytosol (GO:0005829);Nucleoplasm (GO:0005654)	Nucleoplasm;Cytosol	Cytosol;Nucleoplasm	cell	TRUE	FALSE	FALSE
ENSG00000104518	GSDMD	Supported	Nucleoplasm				Nucleoplasm						Nucleoplasm (GO:0005654)	Nucleoplasm	Nucleoplasm	nuc	FALSE	FALSE	FALSE
ENSG00000104522	GFUS	Approved	Cytosol	Nucleoplasm				Cytosol;Nucleoplasm		Nucleoplasm			Cytosol (GO:0005829);Nucleoplasm (GO:0005654)	Cytosol;Nucleoplasm	Cytosol;Nucleoplasm	cell	TRUE	TRUE	FALSE
ENSG00000104524	PYCR3	Supported	Cytosol	Cytokinetic bridge;Mitotic spindle			Cytosol		Cytokinetic bridge;Mitotic spindle	Cytokinetic bridge;Mitotic spindle		Cytokinetic bridge (biological definition);Mitotic spindle (biological definition)	Cytokinetic bridge (GO:0045171);Cytosol (GO:0005829);Mitotic spindle (GO:0072686)	Cytosol;Cytokinetic bridge;Mitotic spindle	Cytosol;Microtubules	cyto	TRUE	FALSE	TRUE
ENSG00000104529	EEF1D	Supported	Nucleoli fibrillar center;Nucleoplasm				Nucleoli fibrillar center;Nucleoplasm						Nucleoli fibrillar center (GO:0001650);Nucleoplasm (GO:0005654)	Nucleoli fibrillar center;Nucleoplasm	Nucleoli;Nucleoplasm	nuc	TRUE	FALSE	FALSE
ENSG00000104537	ANXA13	Supported	Plasma membrane	Nucleoplasm			Plasma membrane	Nucleoplasm					Nucleoplasm (GO:0005654);Plasma membrane (GO:0005886)	Plasma membrane;Nucleoplasm	Plasma membrane;Nucleoplasm	cell	TRUE	FALSE	FALSE
ENSG00000104549	SQLE	Uncertain	Cytosol;Vesicles						Cytosol;Vesicles				Cytosol (GO:0005829);Vesicles (GO:0043231)	Cytosol;Vesicles	Cytosol;Vesicles	cyto	TRUE	FALSE	FALSE
ENSG00000104611	SH2D4A	Enhanced	Cytosol			Cytosol							Cytosol (GO:0005829)	Cytosol	Cytosol	cyto	FALSE	FALSE	FALSE
ENSG00000104613	INTS10	Approved	Cytosol	Nucleoplasm				Cytosol;Nucleoplasm					Cytosol (GO:0005829);Nucleoplasm (GO:0005654)	Cytosol;Nucleoplasm	Cytosol;Nucleoplasm	cell	TRUE	FALSE	FALSE
ENSG00000104626	ERI1	Approved	Microtubules	Vesicles				Microtubules;Vesicles					Microtubules (GO:0015630);Vesicles (GO:0043231)	Microtubules;Vesicles	Microtubules;Vesicles	cyto	TRUE	FALSE	FALSE
ENSG00000104635	SLC39A14	Approved	Endoplasmic reticulum;Golgi apparatus;Plasma membrane					Endoplasmic reticulum;Golgi apparatus;Plasma membrane					Endoplasmic reticulum (GO:0005783);Golgi apparatus (GO:0005794);Plasma membrane (GO:0005886)	Endoplasmic reticulum;Golgi apparatus;Plasma membrane	Plasma membrane;Endoplasmic reticulum;Golgi apparatus	cyto	TRUE	FALSE	FALSE
ENSG00000104643	MTMR9	Approved	Centrosome	Actin filaments				Actin filaments;Centrosome					Actin filaments (GO:0015629);Centrosome (GO:0005813)	Centrosome;Actin filaments	Centrosome;Actin filaments	cyto	TRUE	FALSE	FALSE
ENSG00000104671	DCTN6	Supported	Cytosol;Nucleoli	Plasma membrane			Cytosol;Nucleoli;Plasma membrane						Cytosol (GO:0005829);Nucleoli (GO:0005730);Plasma membrane (GO:0005886)	Cytosol;Nucleoli;Plasma membrane	Nucleoli;Cytosol;Plasma membrane	cell	TRUE	FALSE	FALSE
ENSG00000104679	R3HCC1	Approved	Cytosol	Nucleoplasm				Cytosol;Nucleoplasm		Nucleoplasm			Cytosol (GO:0005829);Nucleoplasm (GO:0005654)	Cytosol;Nucleoplasm	Cytosol;Nucleoplasm	cell	TRUE	TRUE	FALSE
ENSG00000104687	GSR	Supported	Cytosol				Cytosol			Cytosol			Cytosol (GO:0005829)	Cytosol	Cytosol	cyto	FALSE	TRUE	FALSE
ENSG00000104691	UBXN8	Supported	Endoplasmic reticulum	Nucleoli;Nucleoplasm			Endoplasmic reticulum		Nucleoli;Nucleoplasm				Endoplasmic reticulum (GO:0005783);Nucleoli (GO:0005730);Nucleoplasm (GO:0005654)	Endoplasmic reticulum;Nucleoli;Nucleoplasm	Nucleoli;Endoplasmic reticulum;Nucleoplasm	cell	TRUE	FALSE	FALSE
ENSG00000104695	PPP2CB	Supported	Nucleoplasm				Nucleoplasm						Nucleoplasm (GO:0005654)	Nucleoplasm	Nucleoplasm	nuc	FALSE	FALSE	FALSE
ENSG00000104714	ERICH1	Approved	Nucleoli fibrillar center	Cytosol;Nucleoplasm				Cytosol;Nucleoli fibrillar center;Nucleoplasm					Cytosol (GO:0005829);Nucleoli fibrillar center (GO:0001650);Nucleoplasm (GO:0005654)	Nucleoli fibrillar center;Cytosol;Nucleoplasm	Nucleoli;Cytosol;Nucleoplasm	cell	TRUE	FALSE	FALSE
ENSG00000104722	NEFM	Enhanced	Intermediate filaments			Intermediate filaments				Intermediate filaments			Intermediate filaments (GO:0045111)	Intermediate filaments	Intermediate filaments	cyto	FALSE	TRUE	FALSE
ENSG00000104728	ARHGEF10	Approved	Nucleoplasm					Nucleoplasm					Nucleoplasm (GO:0005654)	Nucleoplasm	Nucleoplasm	nuc	FALSE	FALSE	FALSE
ENSG00000104731	KLHDC4	Approved	Nucleoli	Kinetochore				Kinetochore;Nucleoli				Kinetochore (biological definition)	Kinetochore (GO:0000776);Nucleoli (GO:0005730)	Nucleoli;Kinetochore	Nucleoli;Nuclear bodies	nuc	TRUE	FALSE	FALSE
ENSG00000104738	MCM4	Enhanced	Nucleoplasm			Nucleoplasm				Nucleoplasm			Nucleoplasm (GO:0005654)	Nucleoplasm	Nucleoplasm	nuc	FALSE	TRUE	FALSE
ENSG00000104756	KCTD9	Approved	Nucleoplasm	Cytosol;Intermediate filaments				Cytosol;Intermediate filaments;Nucleoplasm		Intermediate filaments			Cytosol (GO:0005829);Intermediate filaments (GO:0045111);Nucleoplasm (GO:0005654)	Nucleoplasm;Cytosol;Intermediate filaments	Cytosol;Nucleoplasm;Intermediate filaments	cell	TRUE	TRUE	FALSE
ENSG00000104765	BNIP3L	Supported	Mitochondria	Nuclear speckles		Mitochondria	Nuclear speckles			Mitochondria			Mitochondria (GO:0005739);Nuclear speckles (GO:0016607)	Mitochondria;Nuclear speckles	Nuclear speckles;Mitochondria	cell	TRUE	TRUE	FALSE
ENSG00000104774	MAN2B1	Approved	Nucleoplasm;Vesicles				Vesicles		Nucleoplasm				Nucleoplasm (GO:0005654);Vesicles (GO:0043231)	Nucleoplasm;Vesicles	Nucleoplasm;Vesicles	cell	TRUE	FALSE	FALSE
ENSG00000104783	KCNN4	Approved	Cytosol;Plasma membrane				Plasma membrane		Cytosol				Cytosol (GO:0005829);Plasma membrane (GO:0005886)	Cytosol;Plasma membrane	Cytosol;Plasma membrane	cyto	TRUE	FALSE	FALSE
ENSG00000104804	TULP2	Approved	Cytosol		Predicted to be secreted			Cytosol					Cytosol (GO:0005829)	Cytosol	Cytosol	cyto	FALSE	FALSE	FALSE
ENSG00000104805	NUCB1	Supported	Golgi apparatus	Microtubules	Predicted to be secreted		Golgi apparatus;Microtubules						Golgi apparatus (GO:0005794);Microtubules (GO:0015630)	Golgi apparatus;Microtubules	Microtubules;Golgi apparatus	cyto	TRUE	FALSE	FALSE
ENSG00000104808	DHDH	Approved	Actin filaments;Nucleoplasm					Actin filaments;Nucleoplasm					Actin filaments (GO:0015629);Nucleoplasm (GO:0005654)	Actin filaments;Nucleoplasm	Nucleoplasm;Actin filaments	cell	TRUE	FALSE	FALSE
ENSG00000104812	GYS1	Approved	Cytosol;Microtubules					Cytosol;Microtubules					Cytosol (GO:0005829);Microtubules (GO:0015630)	Cytosol;Microtubules	Cytosol;Microtubules	cyto	TRUE	FALSE	FALSE
ENSG00000104814	MAP4K1	Approved	Plasma membrane					Plasma membrane					Plasma membrane (GO:0005886)	Plasma membrane	Plasma membrane	cyto	FALSE	FALSE	FALSE
ENSG00000104823	ECH1	Supported	Mitochondria				Mitochondria			Mitochondria			Mitochondria (GO:0005739)	Mitochondria	Mitochondria	cyto	FALSE	TRUE	FALSE
ENSG00000104824	HNRNPL	Enhanced	Nucleoplasm			Nucleoplasm							Nucleoplasm (GO:0005654)	Nucleoplasm	Nucleoplasm	nuc	FALSE	FALSE	FALSE
ENSG00000104825	NFKBIB	Approved	Nucleoplasm	Cytosol				Cytosol;Nucleoplasm					Cytosol (GO:0005829);Nucleoplasm (GO:0005654)	Nucleoplasm;Cytosol	Cytosol;Nucleoplasm	cell	TRUE	FALSE	FALSE
ENSG00000104833	TUBB4A	Supported	Microtubules	Cytokinetic bridge;Mitotic spindle			Cytokinetic bridge;Microtubules;Mitotic spindle			Cytokinetic bridge;Mitotic spindle		Cytokinetic bridge (biological definition);Mitotic spindle (biological definition)	Cytokinetic bridge (GO:0045171);Microtubules (GO:0015630);Mitotic spindle (GO:0072686)	Microtubules;Cytokinetic bridge;Mitotic spindle	Microtubules	cyto	TRUE	FALSE	TRUE
ENSG00000104835	SARS2	Uncertain	Mitochondria;Nucleoplasm	Vesicles				Mitochondria	Nucleoplasm;Vesicles				Mitochondria (GO:0005739);Nucleoplasm (GO:0005654);Vesicles (GO:0043231)	Mitochondria;Nucleoplasm;Vesicles	Vesicles;Nucleoplasm;Mitochondria	cell	TRUE	FALSE	FALSE
ENSG00000104848	KCNA7	Approved	Plasma membrane;Vesicles					Plasma membrane;Vesicles					Plasma membrane (GO:0005886);Vesicles (GO:0043231)	Plasma membrane;Vesicles	Plasma membrane;Vesicles	cyto	TRUE	FALSE	FALSE
ENSG00000104852	SNRNP70	Enhanced	Nucleoplasm			Nucleoplasm				Nucleoplasm			Nucleoplasm (GO:0005654)	Nucleoplasm	Nucleoplasm	nuc	FALSE	TRUE	FALSE
ENSG00000104853	CLPTM1	Approved	Endoplasmic reticulum					Endoplasmic reticulum					Endoplasmic reticulum (GO:0005783)	Endoplasmic reticulum	Endoplasmic reticulum	cyto	FALSE	FALSE	FALSE
ENSG00000104856	RELB	Supported	Nucleoplasm	Cytosol			Nucleoplasm		Cytosol				Cytosol (GO:0005829);Nucleoplasm (GO:0005654)	Nucleoplasm;Cytosol	Cytosol;Nucleoplasm	cell	TRUE	FALSE	FALSE
ENSG00000104859	CLASRP	Supported	Nucleoplasm				Nucleoplasm						Nucleoplasm (GO:0005654)	Nucleoplasm	Nucleoplasm	nuc	FALSE	FALSE	FALSE
ENSG00000104866	PPP1R37	Approved	Cytosol					Cytosol					Cytosol (GO:0005829)	Cytosol	Cytosol	cyto	FALSE	FALSE	FALSE
ENSG00000104872	PIH1D1	Approved	Cytosol					Cytosol					Cytosol (GO:0005829)	Cytosol	Cytosol	cyto	FALSE	FALSE	FALSE
ENSG00000104880	ARHGEF18	Supported	Cytosol	Plasma membrane			Cytosol;Plasma membrane						Cytosol (GO:0005829);Plasma membrane (GO:0005886)	Cytosol;Plasma membrane	Cytosol;Plasma membrane	cyto	TRUE	FALSE	FALSE
ENSG00000104881	PPP1R13L	Enhanced	Cytosol			Cytosol							Cytosol (GO:0005829)	Cytosol	Cytosol	cyto	FALSE	FALSE	FALSE
ENSG00000104884	ERCC2	Supported	Nucleoplasm	Cytosol			Nucleoplasm	Cytosol					Cytosol (GO:0005829);Nucleoplasm (GO:0005654)	Nucleoplasm;Cytosol	Cytosol;Nucleoplasm	cell	TRUE	FALSE	FALSE
ENSG00000104885	DOT1L	Enhanced	Nucleoplasm			Nucleoplasm							Nucleoplasm (GO:0005654)	Nucleoplasm	Nucleoplasm	nuc	FALSE	FALSE	FALSE
ENSG00000104886	PLEKHJ1	Approved	Mitochondria					Mitochondria		Mitochondria			Mitochondria (GO:0005739)	Mitochondria	Mitochondria	cyto	FALSE	TRUE	FALSE
ENSG00000104889	RNASEH2A	Enhanced	Nucleoplasm	Cytosol		Cytosol;Nucleoplasm				Nucleoplasm	Cytosol;Nucleoplasm		Cytosol (GO:0005829);Nucleoplasm (GO:0005654)	Nucleoplasm;Cytosol	Cytosol;Nucleoplasm	cell	TRUE	TRUE	FALSE
ENSG00000104892	KLC3	Approved	Actin filaments	Cytosol;Nucleoplasm				Actin filaments;Cytosol;Nucleoplasm					Actin filaments (GO:0015629);Cytosol (GO:0005829);Nucleoplasm (GO:0005654)	Actin filaments;Cytosol;Nucleoplasm	Cytosol;Nucleoplasm;Actin filaments	cell	TRUE	FALSE	FALSE
ENSG00000104894	CD37	Approved	Golgi apparatus	Plasma membrane				Golgi apparatus;Plasma membrane		Golgi apparatus			Golgi apparatus (GO:0005794);Plasma membrane (GO:0005886)	Golgi apparatus;Plasma membrane	Plasma membrane;Golgi apparatus	cyto	TRUE	TRUE	FALSE
ENSG00000104897	SF3A2	Approved	Nucleoplasm					Nucleoplasm					Nucleoplasm (GO:0005654)	Nucleoplasm	Nucleoplasm	nuc	FALSE	FALSE	FALSE
ENSG00000104899	AMH	Approved	Aggresome;Vesicles		Predicted to be secreted			Vesicles	Aggresome				Aggresome (GO:0016235);Vesicles (GO:0043231)	Aggresome;Vesicles	Cytoplasmic Aggregates;Vesicles	cyto	TRUE	FALSE	FALSE
ENSG00000104901	DKKL1	Approved	Vesicles		Predicted to be secreted			Vesicles					Vesicles (GO:0043231)	Vesicles	Vesicles	cyto	FALSE	FALSE	FALSE
ENSG00000104903	LYL1	Approved	Nucleoplasm					Nucleoplasm					Nucleoplasm (GO:0005654)	Nucleoplasm	Nucleoplasm	nuc	FALSE	FALSE	FALSE
ENSG00000104904	OAZ1	Approved	Vesicles	Centriolar satellite				Centriolar satellite;Vesicles					Centriolar satellite (GO:0034451);Vesicles (GO:0043231)	Vesicles;Centriolar satellite	Centrosome;Vesicles	cyto	TRUE	FALSE	FALSE
ENSG00000104907	TRMT1	Approved	Cytosol;Plasma membrane	Nucleoplasm				Cytosol;Nucleoplasm;Plasma membrane					Cytosol (GO:0005829);Nucleoplasm (GO:0005654);Plasma membrane (GO:0005886)	Cytosol;Plasma membrane;Nucleoplasm	Cytosol;Plasma membrane;Nucleoplasm	cell	TRUE	FALSE	FALSE
ENSG00000104915	STX10	Supported	Golgi apparatus;Vesicles				Vesicles	Golgi apparatus					Golgi apparatus (GO:0005794);Vesicles (GO:0043231)	Golgi apparatus;Vesicles	Golgi apparatus;Vesicles	cyto	TRUE	FALSE	FALSE
ENSG00000104936	DMPK	Uncertain	Cytosol	Vesicles					Cytosol;Vesicles				Cytosol (GO:0005829);Vesicles (GO:0043231)	Cytosol;Vesicles	Cytosol;Vesicles	cyto	TRUE	FALSE	FALSE
ENSG00000104951	IL4I1	Approved	Cytosol;Nucleoplasm		Predicted to be secreted			Cytosol;Nucleoplasm		Nucleoplasm			Cytosol (GO:0005829);Nucleoplasm (GO:0005654)	Cytosol;Nucleoplasm	Cytosol;Nucleoplasm	cell	TRUE	TRUE	FALSE
ENSG00000104957	YJU2B	Approved	Vesicles					Vesicles					Vesicles (GO:0043231)	Vesicles	Vesicles	cyto	FALSE	FALSE	FALSE
ENSG00000104960	PTOV1	Supported	Nucleoplasm				Nucleoplasm			Nucleoplasm			Nucleoplasm (GO:0005654)	Nucleoplasm	Nucleoplasm	nuc	FALSE	TRUE	FALSE
ENSG00000104964	TLE5	Approved	Nucleoplasm					Nucleoplasm					Nucleoplasm (GO:0005654)	Nucleoplasm	Nucleoplasm	nuc	FALSE	FALSE	FALSE
ENSG00000104967	NOVA2	Approved	Golgi apparatus	Nuclear bodies;Nucleoplasm				Golgi apparatus;Nuclear bodies;Nucleoplasm		Nucleoplasm			Golgi apparatus (GO:0005794);Nuclear bodies (GO:0016604);Nucleoplasm (GO:0005654)	Golgi apparatus;Nuclear bodies;Nucleoplasm	Nuclear bodies;Nucleoplasm;Golgi apparatus	cell	TRUE	TRUE	FALSE
ENSG00000104969	SGTA	Approved	Nucleoplasm					Nucleoplasm					Nucleoplasm (GO:0005654)	Nucleoplasm	Nucleoplasm	nuc	FALSE	FALSE	FALSE
ENSG00000104973	MED25	Supported	Nucleoplasm				Nucleoplasm						Nucleoplasm (GO:0005654)	Nucleoplasm	Nucleoplasm	nuc	FALSE	FALSE	FALSE
ENSG00000104976	SNAPC2	Supported	Nuclear bodies;Nucleoplasm	Cytosol			Nuclear bodies;Nucleoplasm		Cytosol				Cytosol (GO:0005829);Nuclear bodies (GO:0016604);Nucleoplasm (GO:0005654)	Nuclear bodies;Nucleoplasm;Cytosol	Cytosol;Nuclear bodies;Nucleoplasm	cell	TRUE	FALSE	FALSE
ENSG00000104979	C19orf53	Approved	Nucleoli;Nucleoplasm					Nucleoli;Nucleoplasm		Nucleoli;Nucleoplasm			Nucleoli (GO:0005730);Nucleoplasm (GO:0005654)	Nucleoli;Nucleoplasm	Nucleoli;Nucleoplasm	nuc	TRUE	TRUE	FALSE
ENSG00000104980	TIMM44	Enhanced	Mitochondria			Mitochondria							Mitochondria (GO:0005739)	Mitochondria	Mitochondria	cyto	FALSE	FALSE	FALSE
ENSG00000104983	CCDC61	Approved	Nucleoplasm					Nucleoplasm					Nucleoplasm (GO:0005654)	Nucleoplasm	Nucleoplasm	nuc	FALSE	FALSE	FALSE
ENSG00000104998	IL27RA	Approved	Vesicles					Vesicles		Vesicles			Vesicles (GO:0043231)	Vesicles	Vesicles	cyto	FALSE	TRUE	FALSE
ENSG00000105011	ASF1B	Supported	Nucleoplasm				Nucleoplasm						Nucleoplasm (GO:0005654)	Nucleoplasm	Nucleoplasm	nuc	FALSE	FALSE	FALSE
ENSG00000105048	TNNT1	Approved	Cytosol;Golgi apparatus;Nucleoplasm					Cytosol;Golgi apparatus;Nucleoplasm					Cytosol (GO:0005829);Golgi apparatus (GO:0005794);Nucleoplasm (GO:0005654)	Cytosol;Golgi apparatus;Nucleoplasm	Cytosol;Nucleoplasm;Golgi apparatus	cell	TRUE	FALSE	FALSE
ENSG00000105053	VRK3	Approved	Nucleoplasm;Vesicles				Nucleoplasm		Vesicles				Nucleoplasm (GO:0005654);Vesicles (GO:0043231)	Nucleoplasm;Vesicles	Nucleoplasm;Vesicles	cell	TRUE	FALSE	FALSE
ENSG00000105058	FAM32A	Supported	Nucleoli;Nucleoplasm				Nucleoli;Nucleoplasm						Nucleoli (GO:0005730);Nucleoplasm (GO:0005654)	Nucleoli;Nucleoplasm	Nucleoli;Nucleoplasm	nuc	TRUE	FALSE	FALSE
ENSG00000105063	PPP6R1	Enhanced	Cytosol			Cytosol				Cytosol			Cytosol (GO:0005829)	Cytosol	Cytosol	cyto	FALSE	TRUE	FALSE
ENSG00000105072	C19orf44	Approved	Nucleoplasm	Nuclear bodies				Nuclear bodies;Nucleoplasm					Nuclear bodies (GO:0016604);Nucleoplasm (GO:0005654)	Nucleoplasm;Nuclear bodies	Nuclear bodies;Nucleoplasm	nuc	TRUE	FALSE	FALSE
ENSG00000105085	MED26	Approved	Nucleoplasm	Mitotic chromosome				Mitotic chromosome;Nucleoplasm			Nucleoplasm	Mitotic chromosome (biological definition)	Mitotic chromosome (GO:0005694);Nucleoplasm (GO:0005654)	Nucleoplasm;Mitotic chromosome	Nucleoplasm	nuc	TRUE	TRUE	FALSE
ENSG00000105088	OLFM2	Supported	Nucleoplasm		Predicted to be secreted		Nucleoplasm						Nucleoplasm (GO:0005654)	Nucleoplasm	Nucleoplasm	nuc	FALSE	FALSE	FALSE
ENSG00000105122	RASAL3	Approved	Nucleoplasm;Plasma membrane				Plasma membrane	Nucleoplasm		Nucleoplasm			Nucleoplasm (GO:0005654);Plasma membrane (GO:0005886)	Nucleoplasm;Plasma membrane	Plasma membrane;Nucleoplasm	cell	TRUE	TRUE	FALSE
ENSG00000105127	AKAP8	Supported	Nucleoplasm				Nucleoplasm						Nucleoplasm (GO:0005654)	Nucleoplasm	Nucleoplasm	nuc	FALSE	FALSE	FALSE
ENSG00000105131	EPHX3	Approved	Nucleoplasm					Nucleoplasm					Nucleoplasm (GO:0005654)	Nucleoplasm	Nucleoplasm	nuc	FALSE	FALSE	FALSE
ENSG00000105135	ILVBL	Approved	Golgi apparatus;Vesicles					Golgi apparatus;Vesicles					Golgi apparatus (GO:0005794);Vesicles (GO:0043231)	Golgi apparatus;Vesicles	Golgi apparatus;Vesicles	cyto	TRUE	FALSE	FALSE
ENSG00000105136	ZNF419	Approved	Nucleoplasm	Nucleoli fibrillar center				Nucleoli fibrillar center;Nucleoplasm					Nucleoli fibrillar center (GO:0001650);Nucleoplasm (GO:0005654)	Nucleoplasm;Nucleoli fibrillar center	Nucleoli;Nucleoplasm	nuc	TRUE	FALSE	FALSE
ENSG00000105137	SYDE1	Approved	Nucleoplasm	Cytosol;Golgi apparatus				Cytosol;Golgi apparatus;Nucleoplasm					Cytosol (GO:0005829);Golgi apparatus (GO:0005794);Nucleoplasm (GO:0005654)	Nucleoplasm;Cytosol;Golgi apparatus	Cytosol;Nucleoplasm;Golgi apparatus	cell	TRUE	FALSE	FALSE
ENSG00000105141	CASP14	Supported	Cytosol;Nucleoplasm	Mitochondria			Cytosol;Nucleoplasm	Mitochondria					Cytosol (GO:0005829);Mitochondria (GO:0005739);Nucleoplasm (GO:0005654)	Cytosol;Nucleoplasm;Mitochondria	Cytosol;Nucleoplasm;Mitochondria	cell	TRUE	FALSE	FALSE
ENSG00000105143	SLC1A6	Supported	Plasma membrane	Intermediate filaments			Plasma membrane		Intermediate filaments	Intermediate filaments;Plasma membrane			Intermediate filaments (GO:0045111);Plasma membrane (GO:0005886)	Plasma membrane;Intermediate filaments	Plasma membrane;Intermediate filaments	cyto	TRUE	TRUE	FALSE
ENSG00000105171	POP4	Approved	Nucleoli;Nucleoplasm				Nucleoli		Nucleoplasm	Nucleoli;Nucleoplasm			Nucleoli (GO:0005730);Nucleoplasm (GO:0005654)	Nucleoli;Nucleoplasm	Nucleoli;Nucleoplasm	nuc	TRUE	TRUE	FALSE
ENSG00000105173	CCNE1	Enhanced	Nucleoplasm			Nucleoplasm				Nucleoplasm			Nucleoplasm (GO:0005654)	Nucleoplasm	Nucleoplasm	nuc	FALSE	TRUE	FALSE
ENSG00000105176	URI1	Supported	Nucleoplasm	Cytosol			Cytosol;Nucleoplasm			Nucleoplasm			Cytosol (GO:0005829);Nucleoplasm (GO:0005654)	Nucleoplasm;Cytosol	Cytosol;Nucleoplasm	cell	TRUE	TRUE	FALSE
ENSG00000105185	PDCD5	Approved	Cytosol	Nucleoplasm				Cytosol;Nucleoplasm					Cytosol (GO:0005829);Nucleoplasm (GO:0005654)	Cytosol;Nucleoplasm	Cytosol;Nucleoplasm	cell	TRUE	FALSE	FALSE
ENSG00000105186	ANKRD27	Supported	Vesicles	Cytosol			Vesicles		Cytosol				Cytosol (GO:0005829);Vesicles (GO:0043231)	Vesicles;Cytosol	Cytosol;Vesicles	cyto	TRUE	FALSE	FALSE
ENSG00000105193	RPS16	Enhanced	Cytosol;Endoplasmic reticulum			Cytosol;Endoplasmic reticulum							Cytosol (GO:0005829);Endoplasmic reticulum (GO:0005783)	Cytosol;Endoplasmic reticulum	Cytosol;Endoplasmic reticulum	cyto	TRUE	FALSE	FALSE
ENSG00000105197	TIMM50	Supported	Mitochondria;Nucleoplasm				Mitochondria;Nucleoplasm						Mitochondria (GO:0005739);Nucleoplasm (GO:0005654)	Mitochondria;Nucleoplasm	Nucleoplasm;Mitochondria	cell	TRUE	FALSE	FALSE
ENSG00000105198	LGALS13	Supported	Nucleoplasm				Nucleoplasm						Nucleoplasm (GO:0005654)	Nucleoplasm	Nucleoplasm	nuc	FALSE	FALSE	FALSE
ENSG00000105202	FBL	Supported	Nucleoli fibrillar center	Nucleoplasm			Nucleoli fibrillar center	Nucleoplasm					Nucleoli fibrillar center (GO:0001650);Nucleoplasm (GO:0005654)	Nucleoli fibrillar center;Nucleoplasm	Nucleoli;Nucleoplasm	nuc	TRUE	FALSE	FALSE
ENSG00000105204	DYRK1B	Supported	Nucleoplasm	Mitotic chromosome			Nucleoplasm	Mitotic chromosome		Mitotic chromosome;Nucleoplasm		Mitotic chromosome (biological definition)	Mitotic chromosome (GO:0005694);Nucleoplasm (GO:0005654)	Nucleoplasm;Mitotic chromosome	Nucleoplasm	nuc	TRUE	TRUE	TRUE
ENSG00000105220	GPI	Supported	Cytosol	Plasma membrane	Predicted to be secreted		Cytosol		Plasma membrane				Cytosol (GO:0005829);Plasma membrane (GO:0005886)	Cytosol;Plasma membrane	Cytosol;Plasma membrane	cyto	TRUE	FALSE	FALSE
ENSG00000105221	AKT2	Supported	Cytosol;Nucleoplasm;Vesicles				Cytosol;Nucleoplasm	Vesicles					Cytosol (GO:0005829);Nucleoplasm (GO:0005654);Vesicles (GO:0043231)	Cytosol;Nucleoplasm;Vesicles	Cytosol;Nucleoplasm;Vesicles	cell	TRUE	FALSE	FALSE
ENSG00000105223	PLD3	Approved	Cytosol;Endoplasmic reticulum	Nucleoplasm			Endoplasmic reticulum		Cytosol;Nucleoplasm				Cytosol (GO:0005829);Endoplasmic reticulum (GO:0005783);Nucleoplasm (GO:0005654)	Cytosol;Endoplasmic reticulum;Nucleoplasm	Cytosol;Endoplasmic reticulum;Nucleoplasm	cell	TRUE	FALSE	FALSE
ENSG00000105227	PRX	Approved	Golgi apparatus;Plasma membrane;Vesicles					Golgi apparatus;Plasma membrane;Vesicles					Golgi apparatus (GO:0005794);Plasma membrane (GO:0005886);Vesicles (GO:0043231)	Golgi apparatus;Plasma membrane;Vesicles	Plasma membrane;Golgi apparatus;Vesicles	cyto	TRUE	FALSE	FALSE
ENSG00000105229	PIAS4	Supported	Nucleoplasm	Centrosome			Nucleoplasm	Centrosome		Nucleoplasm			Centrosome (GO:0005813);Nucleoplasm (GO:0005654)	Nucleoplasm;Centrosome	Centrosome;Nucleoplasm	nuc	TRUE	TRUE	FALSE
ENSG00000105248	YJU2	Supported	Nucleoplasm					Nucleoplasm					Nucleoplasm (GO:0005654)	Nucleoplasm	Nucleoplasm	nuc	FALSE	FALSE	FALSE
ENSG00000105251	SHD	Uncertain	Centriolar satellite;Cytosol						Centriolar satellite;Cytosol	Cytosol			Centriolar satellite (GO:0034451);Cytosol (GO:0005829)	Centriolar satellite;Cytosol	Cytosol;Centrosome	cyto	TRUE	TRUE	FALSE
ENSG00000105254	TBCB	Supported	Cytosol				Cytosol						Cytosol (GO:0005829)	Cytosol	Cytosol	cyto	FALSE	FALSE	FALSE
ENSG00000105258	POLR2I	Enhanced	Nucleoplasm			Nucleoplasm							Nucleoplasm (GO:0005654)	Nucleoplasm	Nucleoplasm	nuc	FALSE	FALSE	FALSE
ENSG00000105261	OVOL3	Approved	Nucleoplasm	Cytosol;Vesicles				Cytosol;Nucleoplasm;Vesicles					Cytosol (GO:0005829);Nucleoplasm (GO:0005654);Vesicles (GO:0043231)	Nucleoplasm;Cytosol;Vesicles	Cytosol;Nucleoplasm;Vesicles	cell	TRUE	FALSE	FALSE
ENSG00000105278	ZFR2	Approved	Nucleoplasm					Nucleoplasm					Nucleoplasm (GO:0005654)	Nucleoplasm	Nucleoplasm	nuc	FALSE	FALSE	FALSE
ENSG00000105281	SLC1A5	Enhanced	Plasma membrane			Plasma membrane							Plasma membrane (GO:0005886)	Plasma membrane	Plasma membrane	cyto	FALSE	FALSE	FALSE
ENSG00000105287	PRKD2	Supported	Nucleoplasm	Cytosol			Cytosol;Nucleoplasm						Cytosol (GO:0005829);Nucleoplasm (GO:0005654)	Nucleoplasm;Cytosol	Cytosol;Nucleoplasm	cell	TRUE	FALSE	FALSE
ENSG00000105289	TJP3	Enhanced	Cell Junctions;Nucleoplasm	Plasma membrane		Cell Junctions;Nucleoplasm	Plasma membrane						Cell Junctions (GO:0030054);Nucleoplasm (GO:0005654);Plasma membrane (GO:0005886)	Cell Junctions;Nucleoplasm;Plasma membrane	Plasma membrane;Nucleoplasm	cell	TRUE	FALSE	FALSE
ENSG00000105290	APLP1	Approved	Golgi apparatus;Plasma membrane	Nucleoplasm				Golgi apparatus;Nucleoplasm;Plasma membrane					Golgi apparatus (GO:0005794);Nucleoplasm (GO:0005654);Plasma membrane (GO:0005886)	Golgi apparatus;Plasma membrane;Nucleoplasm	Plasma membrane;Nucleoplasm;Golgi apparatus	cell	TRUE	FALSE	FALSE
ENSG00000105298	CACTIN	Supported	Nuclear speckles;Nucleoplasm	Cytosol			Nuclear speckles;Nucleoplasm		Cytosol				Cytosol (GO:0005829);Nuclear speckles (GO:0016607);Nucleoplasm (GO:0005654)	Nuclear speckles;Nucleoplasm;Cytosol	Cytosol;Nuclear speckles;Nucleoplasm	cell	TRUE	FALSE	FALSE
ENSG00000105321	CCDC9	Approved	Cytosol					Cytosol					Cytosol (GO:0005829)	Cytosol	Cytosol	cyto	FALSE	FALSE	FALSE
ENSG00000105323	HNRNPUL1	Enhanced	Nucleoplasm			Nucleoplasm							Nucleoplasm (GO:0005654)	Nucleoplasm	Nucleoplasm	nuc	FALSE	FALSE	FALSE
ENSG00000105325	FZR1	Supported	Nuclear membrane;Nucleoplasm				Nuclear membrane;Nucleoplasm						Nuclear membrane (GO:0031965);Nucleoplasm (GO:0005654)	Nuclear membrane;Nucleoplasm	Nuclear membrane;Nucleoplasm	nuc	TRUE	FALSE	FALSE
ENSG00000105327	BBC3	Approved	Cytosol					Cytosol					Cytosol (GO:0005829)	Cytosol	Cytosol	cyto	FALSE	FALSE	FALSE
ENSG00000105329	TGFB1	Approved	Golgi apparatus	Cytosol	Predicted to be secreted			Golgi apparatus	Cytosol				Cytosol (GO:0005829);Golgi apparatus (GO:0005794)	Golgi apparatus;Cytosol	Cytosol;Golgi apparatus	cyto	TRUE	FALSE	FALSE
ENSG00000105339	DENND3	Approved	Cytosol;Vesicles					Cytosol;Vesicles		Cytosol			Cytosol (GO:0005829);Vesicles (GO:0043231)	Cytosol;Vesicles	Cytosol;Vesicles	cyto	TRUE	TRUE	FALSE
ENSG00000105341	DMAC2	Approved	Mitochondria					Mitochondria					Mitochondria (GO:0005739)	Mitochondria	Mitochondria	cyto	FALSE	FALSE	FALSE
ENSG00000105355	PLIN3	Supported	Lipid droplets	Cytosol			Cytosol;Lipid droplets						Cytosol (GO:0005829);Lipid droplets (GO:0005811)	Lipid droplets;Cytosol	Cytoplasmic Aggregates;Cytosol	cyto	TRUE	FALSE	FALSE
ENSG00000105357	MYH14	Approved	Nucleoplasm					Nucleoplasm					Nucleoplasm (GO:0005654)	Nucleoplasm	Nucleoplasm	nuc	FALSE	FALSE	FALSE
ENSG00000105366	SIGLEC8	Uncertain	Cytosol						Cytosol				Cytosol (GO:0005829)	Cytosol	Cytosol	cyto	FALSE	FALSE	FALSE
ENSG00000105372	RPS19	Supported	Nucleoplasm				Nucleoplasm			Nucleoplasm			Nucleoplasm (GO:0005654)	Nucleoplasm	Nucleoplasm	nuc	FALSE	TRUE	FALSE
ENSG00000105373	NOP53	Supported	Nucleoli				Nucleoli			Nucleoli			Nucleoli (GO:0005730)	Nucleoli	Nucleoli	nuc	FALSE	TRUE	FALSE
ENSG00000105374	NKG7	Approved	Vesicles					Vesicles					Vesicles (GO:0043231)	Vesicles	Vesicles	cyto	FALSE	FALSE	FALSE
ENSG00000105379	ETFB	Enhanced	Mitochondria			Mitochondria							Mitochondria (GO:0005739)	Mitochondria	Mitochondria	cyto	FALSE	FALSE	FALSE
ENSG00000105383	CD33	Supported	Plasma membrane	Cytosol;Nucleoplasm			Plasma membrane		Cytosol;Nucleoplasm				Cytosol (GO:0005829);Nucleoplasm (GO:0005654);Plasma membrane (GO:0005886)	Plasma membrane;Cytosol;Nucleoplasm	Plasma membrane;Cytosol;Nucleoplasm	cell	TRUE	FALSE	FALSE
ENSG00000105388	CEACAM5	Supported	Plasma membrane				Plasma membrane						Plasma membrane (GO:0005886)	Plasma membrane	Plasma membrane	cyto	FALSE	FALSE	FALSE
ENSG00000105393	BABAM1	Enhanced	Nuclear bodies	Cytosol;Nucleoplasm		Cytosol;Nuclear bodies;Nucleoplasm				Nuclear bodies			Cytosol (GO:0005829);Nuclear bodies (GO:0016604);Nucleoplasm (GO:0005654)	Nuclear bodies;Cytosol;Nucleoplasm	Cytosol;Nuclear bodies;Nucleoplasm	cell	TRUE	TRUE	FALSE
ENSG00000105397	TYK2	Approved	Cytosol					Cytosol		Cytosol			Cytosol (GO:0005829)	Cytosol	Cytosol	cyto	FALSE	TRUE	FALSE
ENSG00000105398	SULT2A1	Supported	Cytosol				Cytosol			Cytosol			Cytosol (GO:0005829)	Cytosol	Cytosol	cyto	FALSE	TRUE	FALSE
ENSG00000105401	CDC37	Supported	Cytosol				Cytosol						Cytosol (GO:0005829)	Cytosol	Cytosol	cyto	FALSE	FALSE	FALSE
ENSG00000105402	NAPA	Uncertain	Cytosol						Cytosol				Cytosol (GO:0005829)	Cytosol	Cytosol	cyto	FALSE	FALSE	FALSE
ENSG00000105419	MEIS3	Approved	Nucleoplasm					Nucleoplasm					Nucleoplasm (GO:0005654)	Nucleoplasm	Nucleoplasm	nuc	FALSE	FALSE	FALSE
ENSG00000105426	PTPRS	Approved	Cytosol;Plasma membrane		Predicted to be secreted		Plasma membrane		Cytosol				Cytosol (GO:0005829);Plasma membrane (GO:0005886)	Cytosol;Plasma membrane	Cytosol;Plasma membrane	cyto	TRUE	FALSE	FALSE
ENSG00000105427	CNFN	Approved	Microtubules	Cytokinetic bridge				Cytokinetic bridge;Microtubules		Cytokinetic bridge		Cytokinetic bridge (biological definition)	Cytokinetic bridge (GO:0045171);Microtubules (GO:0015630)	Microtubules;Cytokinetic bridge	Microtubules	cyto	TRUE	FALSE	TRUE
ENSG00000105438	KDELR1	Supported	Golgi apparatus	Cytosol;Vesicles			Golgi apparatus;Vesicles	Cytosol					Cytosol (GO:0005829);Golgi apparatus (GO:0005794);Vesicles (GO:0043231)	Golgi apparatus;Cytosol;Vesicles	Cytosol;Golgi apparatus;Vesicles	cyto	TRUE	FALSE	FALSE
ENSG00000105443	CYTH2	Supported	Cytosol	Golgi apparatus;Plasma membrane			Cytosol;Plasma membrane	Golgi apparatus					Cytosol (GO:0005829);Golgi apparatus (GO:0005794);Plasma membrane (GO:0005886)	Cytosol;Golgi apparatus;Plasma membrane	Cytosol;Plasma membrane;Golgi apparatus	cyto	TRUE	FALSE	FALSE
ENSG00000105447	GRWD1	Enhanced	Nucleoli;Nucleoli rim	Nucleoplasm		Nucleoli;Nucleoli rim;Nucleoplasm				Nucleoli;Nucleoli rim;Nucleoplasm			Nucleoli (GO:0005730);Nucleoli rim (GO:0005730);Nucleoplasm (GO:0005654)	Nucleoli;Nucleoli rim;Nucleoplasm	Nucleoli;Nucleoplasm	nuc	TRUE	TRUE	FALSE
ENSG00000105467	SYNGR4	Approved	Golgi apparatus					Golgi apparatus		Golgi apparatus			Golgi apparatus (GO:0005794)	Golgi apparatus	Golgi apparatus	cyto	FALSE	TRUE	FALSE
ENSG00000105472	CLEC11A	Approved	Centrosome		Predicted to be secreted			Centrosome					Centrosome (GO:0005813)	Centrosome	Centrosome	cyto	FALSE	FALSE	FALSE
ENSG00000105483	CARD8	Supported	Nucleoplasm				Nucleoplasm						Nucleoplasm (GO:0005654)	Nucleoplasm	Nucleoplasm	nuc	FALSE	FALSE	FALSE
ENSG00000105486	LIG1	Supported	Nucleoplasm	Golgi apparatus;Vesicles			Nucleoplasm	Golgi apparatus;Vesicles		Vesicles			Golgi apparatus (GO:0005794);Nucleoplasm (GO:0005654);Vesicles (GO:0043231)	Nucleoplasm;Golgi apparatus;Vesicles	Nucleoplasm;Golgi apparatus;Vesicles	cell	TRUE	TRUE	FALSE
ENSG00000105492	SIGLEC6	Approved	Cytosol;Plasma membrane		Predicted to be secreted			Cytosol;Plasma membrane					Cytosol (GO:0005829);Plasma membrane (GO:0005886)	Cytosol;Plasma membrane	Cytosol;Plasma membrane	cyto	TRUE	FALSE	FALSE
ENSG00000105497	ZNF175	Supported	Nucleoli	Cytosol			Cytosol;Nucleoli						Cytosol (GO:0005829);Nucleoli (GO:0005730)	Nucleoli;Cytosol	Nucleoli;Cytosol	cell	TRUE	FALSE	FALSE
ENSG00000105499	PLA2G4C	Approved	Cytosol					Cytosol					Cytosol (GO:0005829)	Cytosol	Cytosol	cyto	FALSE	FALSE	FALSE
ENSG00000105509	HAS1	Supported	Plasma membrane	Nucleoplasm			Plasma membrane	Nucleoplasm					Nucleoplasm (GO:0005654);Plasma membrane (GO:0005886)	Plasma membrane;Nucleoplasm	Plasma membrane;Nucleoplasm	cell	TRUE	FALSE	FALSE
ENSG00000105514	RAB3D	Approved	Vesicles					Vesicles					Vesicles (GO:0043231)	Vesicles	Vesicles	cyto	FALSE	FALSE	FALSE
ENSG00000105518	TMEM205	Approved	Endoplasmic reticulum	Nuclear membrane;Nucleoplasm				Endoplasmic reticulum;Nuclear membrane;Nucleoplasm					Endoplasmic reticulum (GO:0005783);Nuclear membrane (GO:0031965);Nucleoplasm (GO:0005654)	Endoplasmic reticulum;Nuclear membrane;Nucleoplasm	Nuclear membrane;Endoplasmic reticulum;Nucleoplasm	cell	TRUE	FALSE	FALSE
ENSG00000105519	CAPS	Supported	Cytosol	Nucleoplasm;Plasma membrane			Cytosol		Nucleoplasm;Plasma membrane	Cytosol;Nucleoplasm;Plasma membrane			Cytosol (GO:0005829);Nucleoplasm (GO:0005654);Plasma membrane (GO:0005886)	Cytosol;Nucleoplasm;Plasma membrane	Cytosol;Plasma membrane;Nucleoplasm	cell	TRUE	TRUE	FALSE
ENSG00000105520	PLPPR2	Uncertain	Nucleoplasm						Nucleoplasm				Nucleoplasm (GO:0005654)	Nucleoplasm	Nucleoplasm	nuc	FALSE	FALSE	FALSE
ENSG00000105523	FAM83E	Approved	Cytosol	Vesicles				Cytosol;Vesicles		Cytosol			Cytosol (GO:0005829);Vesicles (GO:0043231)	Cytosol;Vesicles	Cytosol;Vesicles	cyto	TRUE	TRUE	FALSE
ENSG00000105552	BCAT2	Approved	Mitochondria;Nucleoplasm				Mitochondria		Nucleoplasm				Mitochondria (GO:0005739);Nucleoplasm (GO:0005654)	Mitochondria;Nucleoplasm	Nucleoplasm;Mitochondria	cell	TRUE	FALSE	FALSE
ENSG00000105556	MIER2	Approved	Cytosol;Nucleoplasm					Cytosol;Nucleoplasm					Cytosol (GO:0005829);Nucleoplasm (GO:0005654)	Cytosol;Nucleoplasm	Cytosol;Nucleoplasm	cell	TRUE	FALSE	FALSE
ENSG00000105559	PLEKHA4	Approved	Cytosol;Plasma membrane	Centriolar satellite;Cytokinetic bridge				Centriolar satellite;Cytokinetic bridge;Cytosol;Plasma membrane		Cytokinetic bridge		Cytokinetic bridge (biological definition)	Centriolar satellite (GO:0034451);Cytokinetic bridge (GO:0045171);Cytosol (GO:0005829);Plasma membrane (GO:0005886)	Cytosol;Plasma membrane;Centriolar satellite;Cytokinetic bridge	Cytosol;Plasma membrane;Centrosome;Microtubules	cyto	TRUE	FALSE	TRUE
ENSG00000105568	PPP2R1A	Approved	Cytosol					Cytosol					Cytosol (GO:0005829)	Cytosol	Cytosol	cyto	FALSE	FALSE	FALSE
ENSG00000105576	TNPO2	Approved	Nucleoli;Nucleoplasm					Nucleoli;Nucleoplasm		Nucleoli			Nucleoli (GO:0005730);Nucleoplasm (GO:0005654)	Nucleoli;Nucleoplasm	Nucleoli;Nucleoplasm	nuc	TRUE	TRUE	FALSE
ENSG00000105583	WDR83OS	Approved	Endoplasmic reticulum					Endoplasmic reticulum					Endoplasmic reticulum (GO:0005783)	Endoplasmic reticulum	Endoplasmic reticulum	cyto	FALSE	FALSE	FALSE
ENSG00000105607	GCDH	Supported	Mitochondria				Mitochondria						Mitochondria (GO:0005739)	Mitochondria	Mitochondria	cyto	FALSE	FALSE	FALSE
ENSG00000105610	KLF1	Supported	Nucleoplasm				Nucleoplasm						Nucleoplasm (GO:0005654)	Nucleoplasm	Nucleoplasm	nuc	FALSE	FALSE	FALSE
ENSG00000105613	MAST1	Supported	Vesicles	Cytosol			Vesicles	Cytosol		Vesicles			Cytosol (GO:0005829);Vesicles (GO:0043231)	Vesicles;Cytosol	Cytosol;Vesicles	cyto	TRUE	TRUE	FALSE
ENSG00000105617	LENG1	Approved	Plasma membrane	Nucleoplasm				Nucleoplasm;Plasma membrane					Nucleoplasm (GO:0005654);Plasma membrane (GO:0005886)	Plasma membrane;Nucleoplasm	Plasma membrane;Nucleoplasm	cell	TRUE	FALSE	FALSE
ENSG00000105618	PRPF31	Supported	Nucleoplasm				Nucleoplasm						Nucleoplasm (GO:0005654)	Nucleoplasm	Nucleoplasm	nuc	FALSE	FALSE	FALSE
ENSG00000105619	TFPT	Supported	Nucleoplasm				Nucleoplasm						Nucleoplasm (GO:0005654)	Nucleoplasm	Nucleoplasm	nuc	FALSE	FALSE	FALSE
ENSG00000105639	JAK3	Approved	Cytosol;Plasma membrane					Cytosol;Plasma membrane					Cytosol (GO:0005829);Plasma membrane (GO:0005886)	Cytosol;Plasma membrane	Cytosol;Plasma membrane	cyto	TRUE	FALSE	FALSE
ENSG00000105640	RPL18A	Approved	Nucleoli	Cytosol;Nucleoplasm				Cytosol;Nucleoli	Nucleoplasm		Cytosol;Nucleoli		Cytosol (GO:0005829);Nucleoli (GO:0005730);Nucleoplasm (GO:0005654)	Nucleoli;Cytosol;Nucleoplasm	Nucleoli;Cytosol;Nucleoplasm	cell	TRUE	TRUE	FALSE
ENSG00000105642	KCNN1	Approved	Actin filaments;Cytosol					Actin filaments;Cytosol		Cytosol	Actin filaments		Actin filaments (GO:0015629);Cytosol (GO:0005829)	Actin filaments;Cytosol	Cytosol;Actin filaments	cyto	TRUE	TRUE	FALSE
ENSG00000105643	ARRDC2	Approved	Nucleoplasm					Nucleoplasm					Nucleoplasm (GO:0005654)	Nucleoplasm	Nucleoplasm	nuc	FALSE	FALSE	FALSE
ENSG00000105649	RAB3A	Approved	Nucleoplasm	Centrosome;Cytosol				Centrosome;Cytosol;Nucleoplasm					Centrosome (GO:0005813);Cytosol (GO:0005829);Nucleoplasm (GO:0005654)	Nucleoplasm;Centrosome;Cytosol	Cytosol;Centrosome;Nucleoplasm	cell	TRUE	FALSE	FALSE
ENSG00000105650	PDE4C	Approved	Centrosome;Cytosol	Midbody ring				Centrosome;Cytosol;Midbody ring		Midbody ring		Midbody ring (biological definition)	Centrosome (GO:0005813);Cytosol (GO:0005829);Midbody ring (GO:0090543)	Centrosome;Cytosol;Midbody ring	Cytosol;Centrosome;Microtubules	cyto	TRUE	FALSE	TRUE
ENSG00000105655	ISYNA1	Approved	Nucleoplasm	Cytosol				Cytosol;Nucleoplasm					Cytosol (GO:0005829);Nucleoplasm (GO:0005654)	Nucleoplasm;Cytosol	Cytosol;Nucleoplasm	cell	TRUE	FALSE	FALSE
ENSG00000105656	ELL	Supported	Nucleoplasm	Cytosol;Nuclear bodies			Nuclear bodies;Nucleoplasm		Cytosol				Cytosol (GO:0005829);Nuclear bodies (GO:0016604);Nucleoplasm (GO:0005654)	Nucleoplasm;Cytosol;Nuclear bodies	Cytosol;Nuclear bodies;Nucleoplasm	cell	TRUE	FALSE	FALSE
ENSG00000105662	CRTC1	Supported	Nuclear bodies;Nucleoplasm	Cytosol;Plasma membrane			Cytosol;Nuclear bodies;Nucleoplasm	Plasma membrane					Cytosol (GO:0005829);Nuclear bodies (GO:0016604);Nucleoplasm (GO:0005654);Plasma membrane (GO:0005886)	Nuclear bodies;Nucleoplasm;Cytosol;Plasma membrane	Cytosol;Plasma membrane;Nuclear bodies;Nucleoplasm	cell	TRUE	FALSE	FALSE
ENSG00000105664	COMP	Approved	Golgi apparatus		Predicted to be secreted			Golgi apparatus		Golgi apparatus			Golgi apparatus (GO:0005794)	Golgi apparatus	Golgi apparatus	cyto	FALSE	TRUE	FALSE
ENSG00000105669	COPE	Enhanced	Golgi apparatus			Golgi apparatus				Golgi apparatus			Golgi apparatus (GO:0005794)	Golgi apparatus	Golgi apparatus	cyto	FALSE	TRUE	FALSE
ENSG00000105671	DDX49	Approved	Mitochondria					Mitochondria		Mitochondria			Mitochondria (GO:0005739)	Mitochondria	Mitochondria	cyto	FALSE	TRUE	FALSE
ENSG00000105676	ARMC6	Enhanced	Cytosol			Cytosol							Cytosol (GO:0005829)	Cytosol	Cytosol	cyto	FALSE	FALSE	FALSE
ENSG00000105679	GAPDHS	Approved	Nucleoplasm	Centrosome				Centrosome;Nucleoplasm		Nucleoplasm			Centrosome (GO:0005813);Nucleoplasm (GO:0005654)	Nucleoplasm;Centrosome	Centrosome;Nucleoplasm	nuc	TRUE	TRUE	FALSE
ENSG00000105698	USF2	Supported	Nucleoplasm	Vesicles			Nucleoplasm		Vesicles	Nucleoplasm			Nucleoplasm (GO:0005654);Vesicles (GO:0043231)	Nucleoplasm;Vesicles	Nucleoplasm;Vesicles	cell	TRUE	TRUE	FALSE
ENSG00000105699	LSR	Enhanced	Cell Junctions;Plasma membrane			Cell Junctions;Plasma membrane							Cell Junctions (GO:0030054);Plasma membrane (GO:0005886)	Cell Junctions;Plasma membrane	Plasma membrane	cyto	TRUE	FALSE	FALSE
ENSG00000105700	KXD1	Approved	Centrosome;Cytosol;Nucleoli fibrillar center					Centrosome;Cytosol;Nucleoli fibrillar center					Centrosome (GO:0005813);Cytosol (GO:0005829);Nucleoli fibrillar center (GO:0001650)	Centrosome;Cytosol;Nucleoli fibrillar center	Nucleoli;Cytosol;Centrosome	cell	TRUE	FALSE	FALSE
ENSG00000105701	FKBP8	Supported	Mitochondria	Cytosol;Endoplasmic reticulum			Mitochondria		Cytosol;Endoplasmic reticulum	Mitochondria			Cytosol (GO:0005829);Endoplasmic reticulum (GO:0005783);Mitochondria (GO:0005739)	Mitochondria;Cytosol;Endoplasmic reticulum	Cytosol;Endoplasmic reticulum;Mitochondria	cyto	TRUE	TRUE	FALSE
ENSG00000105705	SUGP1	Approved	Nucleoplasm					Nucleoplasm					Nucleoplasm (GO:0005654)	Nucleoplasm	Nucleoplasm	nuc	FALSE	FALSE	FALSE
ENSG00000105708	ZNF14	Approved	Cytosol;Nucleoplasm					Cytosol;Nucleoplasm					Cytosol (GO:0005829);Nucleoplasm (GO:0005654)	Cytosol;Nucleoplasm	Cytosol;Nucleoplasm	cell	TRUE	FALSE	FALSE
ENSG00000105717	PBX4	Approved	Vesicles					Vesicles					Vesicles (GO:0043231)	Vesicles	Vesicles	cyto	FALSE	FALSE	FALSE
ENSG00000105722	ERF	Supported	Nucleoplasm	Cytosol			Nucleoplasm		Cytosol				Cytosol (GO:0005829);Nucleoplasm (GO:0005654)	Nucleoplasm;Cytosol	Cytosol;Nucleoplasm	cell	TRUE	FALSE	FALSE
ENSG00000105723	GSK3A	Approved	Nucleoplasm	Cytosol				Cytosol;Nucleoplasm					Cytosol (GO:0005829);Nucleoplasm (GO:0005654)	Nucleoplasm;Cytosol	Cytosol;Nucleoplasm	cell	TRUE	FALSE	FALSE
ENSG00000105726	ATP13A1	Approved	Vesicles					Vesicles					Vesicles (GO:0043231)	Vesicles	Vesicles	cyto	FALSE	FALSE	FALSE
ENSG00000105732	ZNF574	Approved	Nucleoplasm	Vesicles				Nucleoplasm;Vesicles		Nucleoplasm			Nucleoplasm (GO:0005654);Vesicles (GO:0043231)	Nucleoplasm;Vesicles	Nucleoplasm;Vesicles	cell	TRUE	TRUE	FALSE
ENSG00000105737	GRIK5	Supported	Plasma membrane	Nucleoplasm			Plasma membrane		Nucleoplasm	Plasma membrane			Nucleoplasm (GO:0005654);Plasma membrane (GO:0005886)	Plasma membrane;Nucleoplasm	Plasma membrane;Nucleoplasm	cell	TRUE	TRUE	FALSE
ENSG00000105738	SIPA1L3	Supported	Plasma membrane	Golgi apparatus;Nucleoplasm			Plasma membrane		Golgi apparatus;Nucleoplasm	Golgi apparatus;Plasma membrane			Golgi apparatus (GO:0005794);Nucleoplasm (GO:0005654);Plasma membrane (GO:0005886)	Plasma membrane;Golgi apparatus;Nucleoplasm	Plasma membrane;Nucleoplasm;Golgi apparatus	cell	TRUE	TRUE	FALSE
ENSG00000105750	ZNF85	Supported	Nucleoplasm				Nucleoplasm						Nucleoplasm (GO:0005654)	Nucleoplasm	Nucleoplasm	nuc	FALSE	FALSE	FALSE
ENSG00000105755	ETHE1	Enhanced	Mitochondria			Mitochondria				Mitochondria			Mitochondria (GO:0005739)	Mitochondria	Mitochondria	cyto	FALSE	TRUE	FALSE
ENSG00000105767	CADM4	Uncertain	Nuclear membrane	Nucleoplasm					Nuclear membrane;Nucleoplasm				Nuclear membrane (GO:0031965);Nucleoplasm (GO:0005654)	Nuclear membrane;Nucleoplasm	Nuclear membrane;Nucleoplasm	nuc	TRUE	FALSE	FALSE
ENSG00000105771	SMG9	Approved	Cytosol;Mitochondria	Plasma membrane				Cytosol;Mitochondria;Plasma membrane					Cytosol (GO:0005829);Mitochondria (GO:0005739);Plasma membrane (GO:0005886)	Cytosol;Mitochondria;Plasma membrane	Cytosol;Plasma membrane;Mitochondria	cyto	TRUE	FALSE	FALSE
ENSG00000105778	AVL9	Approved	Endoplasmic reticulum					Endoplasmic reticulum					Endoplasmic reticulum (GO:0005783)	Endoplasmic reticulum	Endoplasmic reticulum	cyto	FALSE	FALSE	FALSE
ENSG00000105784	RUNDC3B	Uncertain	Cytosol	Vesicles					Cytosol;Vesicles				Cytosol (GO:0005829);Vesicles (GO:0043231)	Cytosol;Vesicles	Cytosol;Vesicles	cyto	TRUE	FALSE	FALSE
ENSG00000105808	RASA4	Approved	Vesicles	Cell Junctions				Cell Junctions;Vesicles		Cell Junctions;Vesicles			Cell Junctions (GO:0030054);Vesicles (GO:0043231)	Vesicles;Cell Junctions	Plasma membrane;Vesicles	cyto	TRUE	TRUE	FALSE
ENSG00000105810	CDK6	Supported	Nucleoplasm	Cytosol			Cytosol;Nucleoplasm			Nucleoplasm			Cytosol (GO:0005829);Nucleoplasm (GO:0005654)	Nucleoplasm;Cytosol	Cytosol;Nucleoplasm	cell	TRUE	TRUE	FALSE
ENSG00000105819	PMPCB	Enhanced	Mitochondria			Mitochondria				Mitochondria			Mitochondria (GO:0005739)	Mitochondria	Mitochondria	cyto	FALSE	TRUE	FALSE
ENSG00000105821	DNAJC2	Supported	Cytosol				Cytosol						Cytosol (GO:0005829)	Cytosol	Cytosol	cyto	FALSE	FALSE	FALSE
ENSG00000105835	NAMPT	Approved	Nuclear speckles	Cell Junctions	Predicted to be secreted			Cell Junctions;Nuclear speckles					Cell Junctions (GO:0030054);Nuclear speckles (GO:0016607)	Nuclear speckles;Cell Junctions	Plasma membrane;Nuclear speckles	cell	TRUE	FALSE	FALSE
ENSG00000105849	POLR1F	Supported	Nucleoli fibrillar center	Nucleoplasm		Nucleoli fibrillar center;Nucleoplasm							Nucleoli fibrillar center (GO:0001650);Nucleoplasm (GO:0005654)	Nucleoli fibrillar center;Nucleoplasm	Nucleoli;Nucleoplasm	nuc	TRUE	FALSE	FALSE
ENSG00000105851	PIK3CG	Supported	Plasma membrane	Cytosol			Cytosol;Plasma membrane						Cytosol (GO:0005829);Plasma membrane (GO:0005886)	Plasma membrane;Cytosol	Plasma membrane;Cytosol	cyto	TRUE	FALSE	FALSE
ENSG00000105855	ITGB8	Approved	Cytosol;Plasma membrane					Cytosol;Plasma membrane					Cytosol (GO:0005829);Plasma membrane (GO:0005886)	Cytosol;Plasma membrane	Cytosol;Plasma membrane	cyto	TRUE	FALSE	FALSE
ENSG00000105856	HBP1	Supported	Nuclear speckles			Nuclear speckles							Nuclear speckles (GO:0016607)	Nuclear speckles	Nuclear speckles	nuc	FALSE	FALSE	FALSE
ENSG00000105865	DUS4L	Approved	Cytosol					Cytosol					Cytosol (GO:0005829)	Cytosol	Cytosol	cyto	FALSE	FALSE	FALSE
ENSG00000105866	SP4	Enhanced	Nucleoplasm	Cytosol		Nucleoplasm		Cytosol					Cytosol (GO:0005829);Nucleoplasm (GO:0005654)	Nucleoplasm;Cytosol	Cytosol;Nucleoplasm	cell	TRUE	FALSE	FALSE
ENSG00000105879	CBLL1	Supported	Nuclear speckles				Nuclear speckles						Nuclear speckles (GO:0016607)	Nuclear speckles	Nuclear speckles	nuc	FALSE	FALSE	FALSE
ENSG00000105880	DLX5	Approved	Nucleoplasm					Nucleoplasm					Nucleoplasm (GO:0005654)	Nucleoplasm	Nucleoplasm	nuc	FALSE	FALSE	FALSE
ENSG00000105887	MTPN	Approved	Cytosol;Plasma membrane					Cytosol;Plasma membrane					Cytosol (GO:0005829);Plasma membrane (GO:0005886)	Cytosol;Plasma membrane	Cytosol;Plasma membrane	cyto	TRUE	FALSE	FALSE
ENSG00000105894	PTN	Supported	Endoplasmic reticulum		Predicted to be secreted		Endoplasmic reticulum						Endoplasmic reticulum (GO:0005783)	Endoplasmic reticulum	Endoplasmic reticulum	cyto	FALSE	FALSE	FALSE
ENSG00000105928	GSDME	Supported	Cytosol				Cytosol						Cytosol (GO:0005829)	Cytosol	Cytosol	cyto	FALSE	FALSE	FALSE
ENSG00000105929	ATP6V0A4	Uncertain	Cytosol						Cytosol				Cytosol (GO:0005829)	Cytosol	Cytosol	cyto	FALSE	FALSE	FALSE
ENSG00000105939	ZC3HAV1	Supported	Cytosol	Golgi apparatus		Cytosol		Golgi apparatus					Cytosol (GO:0005829);Golgi apparatus (GO:0005794)	Cytosol;Golgi apparatus	Cytosol;Golgi apparatus	cyto	TRUE	FALSE	FALSE
ENSG00000105953	OGDH	Enhanced	Mitochondria			Mitochondria				Mitochondria			Mitochondria (GO:0005739)	Mitochondria	Mitochondria	cyto	FALSE	TRUE	FALSE
ENSG00000105963	ADAP1	Supported	Cytosol;Plasma membrane				Cytosol	Plasma membrane					Cytosol (GO:0005829);Plasma membrane (GO:0005886)	Cytosol;Plasma membrane	Cytosol;Plasma membrane	cyto	TRUE	FALSE	FALSE
ENSG00000105967	TFEC	Supported	Nucleoplasm	Cytosol			Nucleoplasm		Cytosol	Nucleoplasm			Cytosol (GO:0005829);Nucleoplasm (GO:0005654)	Nucleoplasm;Cytosol	Cytosol;Nucleoplasm	cell	TRUE	TRUE	FALSE
ENSG00000105971	CAV2	Approved	Vesicles					Vesicles					Vesicles (GO:0043231)	Vesicles	Vesicles	cyto	FALSE	FALSE	FALSE
ENSG00000105974	CAV1	Supported	Golgi apparatus				Golgi apparatus						Golgi apparatus (GO:0005794)	Golgi apparatus	Golgi apparatus	cyto	FALSE	FALSE	FALSE
ENSG00000105976	MET	Approved	Cytosol;Plasma membrane		Predicted to be secreted			Cytosol;Plasma membrane					Cytosol (GO:0005829);Plasma membrane (GO:0005886)	Cytosol;Plasma membrane	Cytosol;Plasma membrane	cyto	TRUE	FALSE	FALSE
ENSG00000105982	RNF32	Approved	Cytosol;Nuclear bodies				Cytosol		Nuclear bodies				Cytosol (GO:0005829);Nuclear bodies (GO:0016604)	Cytosol;Nuclear bodies	Cytosol;Nuclear bodies	cell	TRUE	FALSE	FALSE
ENSG00000105983	LMBR1	Approved	Cytosol					Cytosol					Cytosol (GO:0005829)	Cytosol	Cytosol	cyto	FALSE	FALSE	FALSE
ENSG00000105989	WNT2	Approved	Vesicles		Predicted to be secreted			Vesicles					Vesicles (GO:0043231)	Vesicles	Vesicles	cyto	FALSE	FALSE	FALSE
ENSG00000105993	DNAJB6	Enhanced	Nucleoplasm	Cytosol		Nucleoplasm	Cytosol						Cytosol (GO:0005829);Nucleoplasm (GO:0005654)	Nucleoplasm;Cytosol	Cytosol;Nucleoplasm	cell	TRUE	FALSE	FALSE
ENSG00000105996	HOXA2	Approved	Nucleoplasm;Vesicles					Nucleoplasm;Vesicles		Nucleoplasm			Nucleoplasm (GO:0005654);Vesicles (GO:0043231)	Nucleoplasm;Vesicles	Nucleoplasm;Vesicles	cell	TRUE	TRUE	FALSE
ENSG00000105997	HOXA3	Supported	Nucleoplasm				Nucleoplasm						Nucleoplasm (GO:0005654)	Nucleoplasm	Nucleoplasm	nuc	FALSE	FALSE	FALSE
ENSG00000106003	LFNG	Approved	Golgi apparatus	Nuclear membrane				Golgi apparatus;Nuclear membrane		Nuclear membrane			Golgi apparatus (GO:0005794);Nuclear membrane (GO:0031965)	Golgi apparatus;Nuclear membrane	Nuclear membrane;Golgi apparatus	cell	TRUE	TRUE	FALSE
ENSG00000106006	HOXA6	Supported	Nucleoplasm	Nuclear speckles			Nuclear speckles;Nucleoplasm						Nuclear speckles (GO:0016607);Nucleoplasm (GO:0005654)	Nucleoplasm;Nuclear speckles	Nuclear speckles;Nucleoplasm	nuc	TRUE	FALSE	FALSE
ENSG00000106009	BRAT1	Supported	Nucleoplasm				Nucleoplasm						Nucleoplasm (GO:0005654)	Nucleoplasm	Nucleoplasm	nuc	FALSE	FALSE	FALSE
ENSG00000106012	IQCE	Approved	Nucleoplasm	Cytosol				Cytosol;Nucleoplasm		Nucleoplasm			Cytosol (GO:0005829);Nucleoplasm (GO:0005654)	Nucleoplasm;Cytosol	Cytosol;Nucleoplasm	cell	TRUE	TRUE	FALSE
ENSG00000106013	ANKRD7	Enhanced	Nucleoplasm			Nucleoplasm				Nucleoplasm			Nucleoplasm (GO:0005654)	Nucleoplasm	Nucleoplasm	nuc	FALSE	TRUE	FALSE
ENSG00000106018	VIPR2	Approved	Focal adhesion sites					Focal adhesion sites					Focal adhesion sites (GO:0005925)	Focal adhesion sites	Actin filaments	cyto	FALSE	FALSE	FALSE
ENSG00000106025	TSPAN12	Approved	Microtubules	Vesicles				Microtubules;Vesicles					Microtubules (GO:0015630);Vesicles (GO:0043231)	Microtubules;Vesicles	Microtubules;Vesicles	cyto	TRUE	FALSE	FALSE
ENSG00000106028	SSBP1	Supported	Mitochondria				Mitochondria						Mitochondria (GO:0005739)	Mitochondria	Mitochondria	cyto	FALSE	FALSE	FALSE
ENSG00000106031	HOXA13	Supported	Nucleoplasm	Intermediate filaments;Mitotic chromosome			Nucleoplasm	Intermediate filaments;Mitotic chromosome		Intermediate filaments;Mitotic chromosome;Nucleoplasm		Mitotic chromosome (biological definition)	Intermediate filaments (GO:0045111);Mitotic chromosome (GO:0005694);Nucleoplasm (GO:0005654)	Nucleoplasm;Intermediate filaments;Mitotic chromosome	Nucleoplasm;Intermediate filaments	cell	TRUE	TRUE	TRUE
ENSG00000106034	CPED1	Approved	Nucleoplasm					Nucleoplasm					Nucleoplasm (GO:0005654)	Nucleoplasm	Nucleoplasm	nuc	FALSE	FALSE	FALSE
ENSG00000106038	EVX1	Approved	Nucleoplasm					Nucleoplasm					Nucleoplasm (GO:0005654)	Nucleoplasm	Nucleoplasm	nuc	FALSE	FALSE	FALSE
ENSG00000106052	TAX1BP1	Approved	Cytosol	Nucleoplasm				Cytosol;Nucleoplasm					Cytosol (GO:0005829);Nucleoplasm (GO:0005654)	Cytosol;Nucleoplasm	Cytosol;Nucleoplasm	cell	TRUE	FALSE	FALSE
ENSG00000106066	CPVL	Approved	Endoplasmic reticulum					Endoplasmic reticulum					Endoplasmic reticulum (GO:0005783)	Endoplasmic reticulum	Endoplasmic reticulum	cyto	FALSE	FALSE	FALSE
ENSG00000106069	CHN2	Approved	Nucleoplasm	Nuclear bodies				Nuclear bodies;Nucleoplasm					Nuclear bodies (GO:0016604);Nucleoplasm (GO:0005654)	Nucleoplasm;Nuclear bodies	Nuclear bodies;Nucleoplasm	nuc	TRUE	FALSE	FALSE
ENSG00000106070	GRB10	Supported	Vesicles				Vesicles						Vesicles (GO:0043231)	Vesicles	Vesicles	cyto	FALSE	FALSE	FALSE
ENSG00000106077	ABHD11	Supported	Mitochondria				Mitochondria						Mitochondria (GO:0005739)	Mitochondria	Mitochondria	cyto	FALSE	FALSE	FALSE
ENSG00000106078	COBL	Approved	Cell Junctions;Plasma membrane					Cell Junctions;Plasma membrane					Cell Junctions (GO:0030054);Plasma membrane (GO:0005886)	Cell Junctions;Plasma membrane	Plasma membrane	cyto	TRUE	FALSE	FALSE
ENSG00000106080	FKBP14	Approved	Cytosol	Golgi apparatus;Nucleoplasm				Cytosol;Golgi apparatus;Nucleoplasm					Cytosol (GO:0005829);Golgi apparatus (GO:0005794);Nucleoplasm (GO:0005654)	Cytosol;Golgi apparatus;Nucleoplasm	Cytosol;Nucleoplasm;Golgi apparatus	cell	TRUE	FALSE	FALSE
ENSG00000106086	PLEKHA8	Uncertain	Golgi apparatus	Nucleoplasm			Nucleoplasm		Golgi apparatus	Golgi apparatus			Golgi apparatus (GO:0005794);Nucleoplasm (GO:0005654)	Golgi apparatus;Nucleoplasm	Nucleoplasm;Golgi apparatus	cell	TRUE	TRUE	FALSE
ENSG00000106089	STX1A	Approved	Vesicles	Nuclear membrane				Nuclear membrane;Vesicles					Nuclear membrane (GO:0031965);Vesicles (GO:0043231)	Vesicles;Nuclear membrane	Nuclear membrane;Vesicles	cell	TRUE	FALSE	FALSE
ENSG00000106100	NOD1	Approved	Mitochondria					Mitochondria					Mitochondria (GO:0005739)	Mitochondria	Mitochondria	cyto	FALSE	FALSE	FALSE
ENSG00000106105	GARS1	Supported	Cytosol				Cytosol						Cytosol (GO:0005829)	Cytosol	Cytosol	cyto	FALSE	FALSE	FALSE
ENSG00000106113	CRHR2	Supported	Plasma membrane		Predicted to be secreted		Plasma membrane						Plasma membrane (GO:0005886)	Plasma membrane	Plasma membrane	cyto	FALSE	FALSE	FALSE
ENSG00000106123	EPHB6	Uncertain	Nuclear speckles						Nuclear speckles				Nuclear speckles (GO:0016607)	Nuclear speckles	Nuclear speckles	nuc	FALSE	FALSE	FALSE
ENSG00000106125	MINDY4	Supported	Cytosol;Vesicles				Cytosol;Vesicles						Cytosol (GO:0005829);Vesicles (GO:0043231)	Cytosol;Vesicles	Cytosol;Vesicles	cyto	TRUE	FALSE	FALSE
ENSG00000106144	CASP2	Approved	Mitochondria					Mitochondria					Mitochondria (GO:0005739)	Mitochondria	Mitochondria	cyto	FALSE	FALSE	FALSE
ENSG00000106153	CHCHD2	Supported	Mitochondria				Mitochondria						Mitochondria (GO:0005739)	Mitochondria	Mitochondria	cyto	FALSE	FALSE	FALSE
ENSG00000106211	HSPB1	Enhanced	Cytosol;Plasma membrane			Cytosol;Plasma membrane							Cytosol (GO:0005829);Plasma membrane (GO:0005886)	Cytosol;Plasma membrane	Cytosol;Plasma membrane	cyto	TRUE	FALSE	FALSE
ENSG00000106236	NPTX2	Approved	Actin filaments;Golgi apparatus	Centrosome	Predicted to be secreted			Actin filaments;Centrosome;Golgi apparatus					Actin filaments (GO:0015629);Centrosome (GO:0005813);Golgi apparatus (GO:0005794)	Actin filaments;Golgi apparatus;Centrosome	Centrosome;Actin filaments;Golgi apparatus	cyto	TRUE	FALSE	FALSE
ENSG00000106244	PDAP1	Enhanced	Cytosol	Plasma membrane		Cytosol;Plasma membrane							Cytosol (GO:0005829);Plasma membrane (GO:0005886)	Cytosol;Plasma membrane	Cytosol;Plasma membrane	cyto	TRUE	FALSE	FALSE
ENSG00000106245	BUD31	Approved	Nucleoplasm	Centrosome;Microtubules				Centrosome;Microtubules;Nucleoplasm					Centrosome (GO:0005813);Microtubules (GO:0015630);Nucleoplasm (GO:0005654)	Nucleoplasm;Centrosome;Microtubules	Centrosome;Nucleoplasm;Microtubules	cell	TRUE	FALSE	FALSE
ENSG00000106246	PTCD1	Approved	Mitochondria					Mitochondria					Mitochondria (GO:0005739)	Mitochondria	Mitochondria	cyto	FALSE	FALSE	FALSE
ENSG00000106258	CYP3A5	Approved	Cytosol	Vesicles				Cytosol	Vesicles				Cytosol (GO:0005829);Vesicles (GO:0043231)	Cytosol;Vesicles	Cytosol;Vesicles	cyto	TRUE	FALSE	FALSE
ENSG00000106261	ZKSCAN1	Approved	Nuclear bodies	Mitochondria;Nucleoplasm				Mitochondria;Nuclear bodies;Nucleoplasm		Nuclear bodies	Mitochondria;Nucleoplasm		Mitochondria (GO:0005739);Nuclear bodies (GO:0016604);Nucleoplasm (GO:0005654)	Nuclear bodies;Mitochondria;Nucleoplasm	Nuclear bodies;Nucleoplasm;Mitochondria	cell	TRUE	TRUE	FALSE
ENSG00000106263	EIF3B	Approved	Cytosol	Nucleoplasm				Cytosol;Nucleoplasm					Cytosol (GO:0005829);Nucleoplasm (GO:0005654)	Cytosol;Nucleoplasm	Cytosol;Nucleoplasm	cell	TRUE	FALSE	FALSE
ENSG00000106266	SNX8	Supported	Vesicles				Vesicles						Vesicles (GO:0043231)	Vesicles	Vesicles	cyto	FALSE	FALSE	FALSE
ENSG00000106268	NUDT1	Supported	Cytosol				Cytosol			Cytosol			Cytosol (GO:0005829)	Cytosol	Cytosol	cyto	FALSE	TRUE	FALSE
ENSG00000106278	PTPRZ1	Approved	Cytosol	Vesicles	Predicted to be secreted			Cytosol;Vesicles		Cytosol			Cytosol (GO:0005829);Vesicles (GO:0043231)	Cytosol;Vesicles	Cytosol;Vesicles	cyto	TRUE	TRUE	FALSE
ENSG00000106290	TAF6	Supported	Nucleoplasm	Cytosol			Nucleoplasm		Cytosol				Cytosol (GO:0005829);Nucleoplasm (GO:0005654)	Nucleoplasm;Cytosol	Cytosol;Nucleoplasm	cell	TRUE	FALSE	FALSE
ENSG00000106299	WASL	Approved	Cytosol	Nucleoli				Cytosol;Nucleoli					Cytosol (GO:0005829);Nucleoli (GO:0005730)	Cytosol;Nucleoli	Nucleoli;Cytosol	cell	TRUE	FALSE	FALSE
ENSG00000106305	AIMP2	Approved	Cytosol					Cytosol					Cytosol (GO:0005829)	Cytosol	Cytosol	cyto	FALSE	FALSE	FALSE
ENSG00000106327	TFR2	Approved	Golgi apparatus					Golgi apparatus		Golgi apparatus			Golgi apparatus (GO:0005794)	Golgi apparatus	Golgi apparatus	cyto	FALSE	TRUE	FALSE
ENSG00000106330	MOSPD3	Approved	Cytosol					Cytosol					Cytosol (GO:0005829)	Cytosol	Cytosol	cyto	FALSE	FALSE	FALSE
ENSG00000106333	PCOLCE	Approved	Golgi apparatus;Vesicles		Predicted to be secreted			Golgi apparatus;Vesicles		Golgi apparatus;Vesicles			Golgi apparatus (GO:0005794);Vesicles (GO:0043231)	Golgi apparatus;Vesicles	Golgi apparatus;Vesicles	cyto	TRUE	TRUE	FALSE
ENSG00000106344	RBM28	Supported	Nucleoli			Nucleoli							Nucleoli (GO:0005730)	Nucleoli	Nucleoli	nuc	FALSE	FALSE	FALSE
ENSG00000106346	USP42	Approved	Nucleoplasm	Nucleoli				Nucleoli;Nucleoplasm					Nucleoli (GO:0005730);Nucleoplasm (GO:0005654)	Nucleoplasm;Nucleoli	Nucleoli;Nucleoplasm	nuc	TRUE	FALSE	FALSE
ENSG00000106348	IMPDH1	Supported	Cytosol	Rods & Rings			Cytosol		Rods & Rings	Cytosol;Rods & Rings			Cytosol (GO:0005829);Rods & Rings ()	Cytosol;Rods & Rings	Cytosol;Cytoplasmic Aggregates	cyto	TRUE	TRUE	FALSE
ENSG00000106351	AGFG2	Approved	Cytosol					Cytosol		Cytosol			Cytosol (GO:0005829)	Cytosol	Cytosol	cyto	FALSE	TRUE	FALSE
ENSG00000106367	AP1S1	Supported	Golgi apparatus;Vesicles				Golgi apparatus;Vesicles						Golgi apparatus (GO:0005794);Vesicles (GO:0043231)	Golgi apparatus;Vesicles	Golgi apparatus;Vesicles	cyto	TRUE	FALSE	FALSE
ENSG00000106392	C1GALT1	Approved	Cytosol;Nuclear bodies					Cytosol;Nuclear bodies					Cytosol (GO:0005829);Nuclear bodies (GO:0016604)	Cytosol;Nuclear bodies	Cytosol;Nuclear bodies	cell	TRUE	FALSE	FALSE
ENSG00000106400	ZNHIT1	Approved	Nucleoplasm					Nucleoplasm					Nucleoplasm (GO:0005654)	Nucleoplasm	Nucleoplasm	nuc	FALSE	FALSE	FALSE
ENSG00000106415	GLCCI1	Approved	Nucleoli					Nucleoli		Nucleoli			Nucleoli (GO:0005730)	Nucleoli	Nucleoli	nuc	FALSE	TRUE	FALSE
ENSG00000106436	MYL10	Uncertain	Microtubules						Microtubules				Microtubules (GO:0015630)	Microtubules	Microtubules	cyto	FALSE	FALSE	FALSE
ENSG00000106443	PHF14	Approved	Vesicles	Cytosol;Nucleoplasm				Cytosol;Nucleoplasm;Vesicles					Cytosol (GO:0005829);Nucleoplasm (GO:0005654);Vesicles (GO:0043231)	Vesicles;Cytosol;Nucleoplasm	Cytosol;Nucleoplasm;Vesicles	cell	TRUE	FALSE	FALSE
ENSG00000106459	NRF1	Supported	Nucleoplasm	Cytosol			Nucleoplasm		Cytosol				Cytosol (GO:0005829);Nucleoplasm (GO:0005654)	Nucleoplasm;Cytosol	Cytosol;Nucleoplasm	cell	TRUE	FALSE	FALSE
ENSG00000106460	TMEM106B	Supported	Endosomes;Lysosomes				Endosomes;Lysosomes						Endosomes (GO:0005768);Lysosomes (GO:0005764)	Endosomes;Lysosomes	Vesicles	cyto	TRUE	FALSE	FALSE
ENSG00000106462	EZH2	Supported	Nucleoplasm				Nucleoplasm			Nucleoplasm			Nucleoplasm (GO:0005654)	Nucleoplasm	Nucleoplasm	nuc	FALSE	TRUE	FALSE
ENSG00000106479	ZNF862	Approved	Mitochondria					Mitochondria					Mitochondria (GO:0005739)	Mitochondria	Mitochondria	cyto	FALSE	FALSE	FALSE
ENSG00000106484	MEST	Approved	Cytosol;Golgi apparatus					Cytosol;Golgi apparatus					Cytosol (GO:0005829);Golgi apparatus (GO:0005794)	Cytosol;Golgi apparatus	Cytosol;Golgi apparatus	cyto	TRUE	FALSE	FALSE
ENSG00000106524	ANKMY2	Approved	Cytosol	Nucleoplasm				Cytosol;Nucleoplasm					Cytosol (GO:0005829);Nucleoplasm (GO:0005654)	Cytosol;Nucleoplasm	Cytosol;Nucleoplasm	cell	TRUE	FALSE	FALSE
ENSG00000106537	TSPAN13	Uncertain	Nucleoplasm						Nucleoplasm				Nucleoplasm (GO:0005654)	Nucleoplasm	Nucleoplasm	nuc	FALSE	FALSE	FALSE
ENSG00000106541	AGR2	Supported	Endoplasmic reticulum				Endoplasmic reticulum			Endoplasmic reticulum			Endoplasmic reticulum (GO:0005783)	Endoplasmic reticulum	Endoplasmic reticulum	cyto	FALSE	TRUE	FALSE
ENSG00000106546	AHR	Supported	Cytosol	Nucleoplasm			Cytosol;Nucleoplasm						Cytosol (GO:0005829);Nucleoplasm (GO:0005654)	Cytosol;Nucleoplasm	Cytosol;Nucleoplasm	cell	TRUE	FALSE	FALSE
ENSG00000106554	CHCHD3	Supported	Mitochondria				Mitochondria						Mitochondria (GO:0005739)	Mitochondria	Mitochondria	cyto	FALSE	FALSE	FALSE
ENSG00000106560	GIMAP2	Supported	Lipid droplets	Nucleoplasm			Lipid droplets		Nucleoplasm				Lipid droplets (GO:0005811);Nucleoplasm (GO:0005654)	Lipid droplets;Nucleoplasm	Cytoplasmic Aggregates;Nucleoplasm	nuc	TRUE	FALSE	FALSE
ENSG00000106565	TMEM176B	Approved	Golgi apparatus	Nucleoplasm;Plasma membrane				Golgi apparatus;Nucleoplasm;Plasma membrane					Golgi apparatus (GO:0005794);Nucleoplasm (GO:0005654);Plasma membrane (GO:0005886)	Golgi apparatus;Nucleoplasm;Plasma membrane	Plasma membrane;Nucleoplasm;Golgi apparatus	cell	TRUE	FALSE	FALSE
ENSG00000106571	GLI3	Supported	Nucleoplasm	Nucleoli;Vesicles			Nucleoli;Nucleoplasm		Vesicles	Nucleoli;Nucleoplasm			Nucleoli (GO:0005730);Nucleoplasm (GO:0005654);Vesicles (GO:0043231)	Nucleoplasm;Nucleoli;Vesicles	Nucleoli;Nucleoplasm;Vesicles	cell	TRUE	TRUE	FALSE
ENSG00000106603	COA1	Supported	Mitochondria				Mitochondria						Mitochondria (GO:0005739)	Mitochondria	Mitochondria	cyto	FALSE	FALSE	FALSE
ENSG00000106605	BLVRA	Supported	Cytosol				Cytosol						Cytosol (GO:0005829)	Cytosol	Cytosol	cyto	FALSE	FALSE	FALSE
ENSG00000106608	URGCP	Supported	Cytosol				Cytosol						Cytosol (GO:0005829)	Cytosol	Cytosol	cyto	FALSE	FALSE	FALSE
ENSG00000106609	TMEM248	Approved	Vesicles					Vesicles					Vesicles (GO:0043231)	Vesicles	Vesicles	cyto	FALSE	FALSE	FALSE
ENSG00000106617	PRKAG2	Approved	Nucleoplasm					Nucleoplasm					Nucleoplasm (GO:0005654)	Nucleoplasm	Nucleoplasm	nuc	FALSE	FALSE	FALSE
ENSG00000106624	AEBP1	Supported	Vesicles	Cytosol;Nucleoplasm	Predicted to be secreted		Vesicles	Cytosol;Nucleoplasm					Cytosol (GO:0005829);Nucleoplasm (GO:0005654);Vesicles (GO:0043231)	Vesicles;Cytosol;Nucleoplasm	Cytosol;Nucleoplasm;Vesicles	cell	TRUE	FALSE	FALSE
ENSG00000106628	POLD2	Enhanced	Nucleoplasm			Nucleoplasm							Nucleoplasm (GO:0005654)	Nucleoplasm	Nucleoplasm	nuc	FALSE	FALSE	FALSE
ENSG00000106633	GCK	Supported	Cytosol				Cytosol						Cytosol (GO:0005829)	Cytosol	Cytosol	cyto	FALSE	FALSE	FALSE
ENSG00000106635	BCL7B	Approved	Nucleoplasm					Nucleoplasm					Nucleoplasm (GO:0005654)	Nucleoplasm	Nucleoplasm	nuc	FALSE	FALSE	FALSE
ENSG00000106636	YKT6	Approved	Cytosol	Mitochondria				Cytosol;Mitochondria		Mitochondria			Cytosol (GO:0005829);Mitochondria (GO:0005739)	Cytosol;Mitochondria	Cytosol;Mitochondria	cyto	TRUE	TRUE	FALSE
ENSG00000106638	TBL2	Supported	Cytosol				Cytosol						Cytosol (GO:0005829)	Cytosol	Cytosol	cyto	FALSE	FALSE	FALSE
ENSG00000106682	EIF4H	Approved	Cytosol	Nuclear bodies;Nucleoplasm				Cytosol;Nuclear bodies;Nucleoplasm					Cytosol (GO:0005829);Nuclear bodies (GO:0016604);Nucleoplasm (GO:0005654)	Cytosol;Nuclear bodies;Nucleoplasm	Cytosol;Nuclear bodies;Nucleoplasm	cell	TRUE	FALSE	FALSE
ENSG00000106683	LIMK1	Supported	Cytosol;Nuclear speckles				Cytosol;Nuclear speckles			Cytosol;Nuclear speckles			Cytosol (GO:0005829);Nuclear speckles (GO:0016607)	Cytosol;Nuclear speckles	Cytosol;Nuclear speckles	cell	TRUE	TRUE	FALSE
ENSG00000106689	LHX2	Approved	Nucleoplasm					Nucleoplasm					Nucleoplasm (GO:0005654)	Nucleoplasm	Nucleoplasm	nuc	FALSE	FALSE	FALSE
ENSG00000106701	FSD1L	Approved	Plasma membrane	Golgi apparatus;Vesicles				Golgi apparatus;Plasma membrane;Vesicles					Golgi apparatus (GO:0005794);Plasma membrane (GO:0005886);Vesicles (GO:0043231)	Plasma membrane;Golgi apparatus;Vesicles	Plasma membrane;Golgi apparatus;Vesicles	cyto	TRUE	FALSE	FALSE
ENSG00000106723	SPIN1	Supported	Nucleoplasm				Nucleoplasm						Nucleoplasm (GO:0005654)	Nucleoplasm	Nucleoplasm	nuc	FALSE	FALSE	FALSE
ENSG00000106733	NMRK1	Approved	Cytosol;Nucleoplasm	Centrosome				Centrosome;Cytosol;Nucleoplasm		Nucleoplasm			Centrosome (GO:0005813);Cytosol (GO:0005829);Nucleoplasm (GO:0005654)	Cytosol;Nucleoplasm;Centrosome	Cytosol;Centrosome;Nucleoplasm	cell	TRUE	TRUE	FALSE
ENSG00000106771	TMEM245	Approved	Cytosol;Plasma membrane					Cytosol;Plasma membrane					Cytosol (GO:0005829);Plasma membrane (GO:0005886)	Cytosol;Plasma membrane	Cytosol;Plasma membrane	cyto	TRUE	FALSE	FALSE
ENSG00000106772	PRUNE2	Approved	Cytosol					Cytosol					Cytosol (GO:0005829)	Cytosol	Cytosol	cyto	FALSE	FALSE	FALSE
ENSG00000106780	MEGF9	Approved	Nucleoplasm	Cytosol				Cytosol;Nucleoplasm					Cytosol (GO:0005829);Nucleoplasm (GO:0005654)	Nucleoplasm;Cytosol	Cytosol;Nucleoplasm	cell	TRUE	FALSE	FALSE
ENSG00000106789	CORO2A	Approved	Cytosol;Plasma membrane					Cytosol;Plasma membrane					Cytosol (GO:0005829);Plasma membrane (GO:0005886)	Cytosol;Plasma membrane	Cytosol;Plasma membrane	cyto	TRUE	FALSE	FALSE
ENSG00000106799	TGFBR1	Supported	Plasma membrane				Plasma membrane						Plasma membrane (GO:0005886)	Plasma membrane	Plasma membrane	cyto	FALSE	FALSE	FALSE
ENSG00000106803	SEC61B	Supported	Endoplasmic reticulum				Endoplasmic reticulum						Endoplasmic reticulum (GO:0005783)	Endoplasmic reticulum	Endoplasmic reticulum	cyto	FALSE	FALSE	FALSE
ENSG00000106809	OGN	Supported	Endoplasmic reticulum		Predicted to be secreted		Endoplasmic reticulum						Endoplasmic reticulum (GO:0005783)	Endoplasmic reticulum	Endoplasmic reticulum	cyto	FALSE	FALSE	FALSE
ENSG00000106819	ASPN	Uncertain	Nucleoplasm	Cytosol	Predicted to be secreted				Cytosol;Nucleoplasm				Cytosol (GO:0005829);Nucleoplasm (GO:0005654)	Nucleoplasm;Cytosol	Cytosol;Nucleoplasm	cell	TRUE	FALSE	FALSE
ENSG00000106823	ECM2	Uncertain	Centrosome;Cytosol	Mitotic spindle	Predicted to be secreted				Centrosome;Cytosol;Mitotic spindle	Mitotic spindle		Mitotic spindle (biological definition)	Centrosome (GO:0005813);Cytosol (GO:0005829);Mitotic spindle (GO:0072686)	Centrosome;Cytosol;Mitotic spindle	Cytosol;Centrosome;Microtubules	cyto	TRUE	FALSE	TRUE
ENSG00000106829	TLE4	Supported	Nucleoplasm				Nucleoplasm			Nucleoplasm			Nucleoplasm (GO:0005654)	Nucleoplasm	Nucleoplasm	nuc	FALSE	TRUE	FALSE
ENSG00000106852	LHX6	Uncertain	Nucleoli fibrillar center	Plasma membrane					Nucleoli fibrillar center;Plasma membrane				Nucleoli fibrillar center (GO:0001650);Plasma membrane (GO:0005886)	Nucleoli fibrillar center;Plasma membrane	Nucleoli;Plasma membrane	cell	TRUE	FALSE	FALSE
ENSG00000106868	SUSD1	Approved	Nucleoplasm					Nucleoplasm					Nucleoplasm (GO:0005654)	Nucleoplasm	Nucleoplasm	nuc	FALSE	FALSE	FALSE
ENSG00000106927	AMBP	Approved	Vesicles	Cytosol;Golgi apparatus	Predicted to be secreted			Golgi apparatus;Vesicles	Cytosol	Golgi apparatus			Cytosol (GO:0005829);Golgi apparatus (GO:0005794);Vesicles (GO:0043231)	Vesicles;Cytosol;Golgi apparatus	Cytosol;Golgi apparatus;Vesicles	cyto	TRUE	TRUE	FALSE
ENSG00000106948	AKNA	Supported	Nucleoplasm	Centrosome;Cytosol;Nucleoli fibrillar center			Centrosome;Nucleoli fibrillar center;Nucleoplasm		Cytosol				Centrosome (GO:0005813);Cytosol (GO:0005829);Nucleoli fibrillar center (GO:0001650);Nucleoplasm (GO:0005654)	Nucleoplasm;Centrosome;Cytosol;Nucleoli fibrillar center	Nucleoli;Cytosol;Centrosome;Nucleoplasm	cell	TRUE	FALSE	FALSE
ENSG00000106991	ENG	Supported	Plasma membrane	Nuclear bodies			Plasma membrane		Nuclear bodies	Nuclear bodies			Nuclear bodies (GO:0016604);Plasma membrane (GO:0005886)	Plasma membrane;Nuclear bodies	Plasma membrane;Nuclear bodies	cell	TRUE	TRUE	FALSE
ENSG00000106992	AK1	Supported	Cytosol				Cytosol						Cytosol (GO:0005829)	Cytosol	Cytosol	cyto	FALSE	FALSE	FALSE
ENSG00000106993	CDC37L1	Supported	Cytosol				Cytosol						Cytosol (GO:0005829)	Cytosol	Cytosol	cyto	FALSE	FALSE	FALSE
ENSG00000107020	PLGRKT	Uncertain	Mitochondria						Mitochondria				Mitochondria (GO:0005739)	Mitochondria	Mitochondria	cyto	FALSE	FALSE	FALSE
ENSG00000107021	TBC1D13	Approved	Cytosol					Cytosol					Cytosol (GO:0005829)	Cytosol	Cytosol	cyto	FALSE	FALSE	FALSE
ENSG00000107077	KDM4C	Approved	Nucleoplasm					Nucleoplasm					Nucleoplasm (GO:0005654)	Nucleoplasm	Nucleoplasm	nuc	FALSE	FALSE	FALSE
ENSG00000107099	DOCK8	Supported	Cytosol;Plasma membrane				Cytosol;Plasma membrane						Cytosol (GO:0005829);Plasma membrane (GO:0005886)	Cytosol;Plasma membrane	Cytosol;Plasma membrane	cyto	TRUE	FALSE	FALSE
ENSG00000107104	KANK1	Supported	Plasma membrane				Plasma membrane						Plasma membrane (GO:0005886)	Plasma membrane	Plasma membrane	cyto	FALSE	FALSE	FALSE
ENSG00000107105	ELAVL2	Approved	Nucleoplasm	Cytosol				Cytosol;Nucleoplasm					Cytosol (GO:0005829);Nucleoplasm (GO:0005654)	Nucleoplasm;Cytosol	Cytosol;Nucleoplasm	cell	TRUE	FALSE	FALSE
ENSG00000107130	NCS1	Enhanced	Plasma membrane			Plasma membrane							Plasma membrane (GO:0005886)	Plasma membrane	Plasma membrane	cyto	FALSE	FALSE	FALSE
ENSG00000107159	CA9	Supported	Plasma membrane				Plasma membrane			Plasma membrane			Plasma membrane (GO:0005886)	Plasma membrane	Plasma membrane	cyto	FALSE	TRUE	FALSE
ENSG00000107164	FUBP3	Approved	Nucleoplasm	Cytosol				Cytosol;Nucleoplasm					Cytosol (GO:0005829);Nucleoplasm (GO:0005654)	Nucleoplasm;Cytosol	Cytosol;Nucleoplasm	cell	TRUE	FALSE	FALSE
ENSG00000107165	TYRP1	Approved	Vesicles					Vesicles		Vesicles			Vesicles (GO:0043231)	Vesicles	Vesicles	cyto	FALSE	TRUE	FALSE
ENSG00000107175	CREB3	Supported	Cytosol				Cytosol						Cytosol (GO:0005829)	Cytosol	Cytosol	cyto	FALSE	FALSE	FALSE
ENSG00000107185	RGP1	Supported	Cytosol	Plasma membrane			Cytosol		Plasma membrane				Cytosol (GO:0005829);Plasma membrane (GO:0005886)	Cytosol;Plasma membrane	Cytosol;Plasma membrane	cyto	TRUE	FALSE	FALSE
ENSG00000107201	RIGI	Supported	Cytosol;Plasma membrane				Cytosol;Plasma membrane			Cytosol;Plasma membrane			Cytosol (GO:0005829);Plasma membrane (GO:0005886)	Cytosol;Plasma membrane	Cytosol;Plasma membrane	cyto	TRUE	TRUE	FALSE
ENSG00000107223	EDF1	Supported	Cytosol;Nucleoplasm				Cytosol;Nucleoplasm						Cytosol (GO:0005829);Nucleoplasm (GO:0005654)	Cytosol;Nucleoplasm	Cytosol;Nucleoplasm	cell	TRUE	FALSE	FALSE
ENSG00000107242	PIP5K1B	Approved	Nucleoplasm	Vesicles				Nucleoplasm;Vesicles					Nucleoplasm (GO:0005654);Vesicles (GO:0043231)	Nucleoplasm;Vesicles	Nucleoplasm;Vesicles	cell	TRUE	FALSE	FALSE
ENSG00000107249	GLIS3	Approved	Nucleoplasm	Golgi apparatus				Golgi apparatus;Nucleoplasm					Golgi apparatus (GO:0005794);Nucleoplasm (GO:0005654)	Nucleoplasm;Golgi apparatus	Nucleoplasm;Golgi apparatus	cell	TRUE	FALSE	FALSE
ENSG00000107262	BAG1	Supported	Nucleoplasm	Cytosol			Cytosol;Nucleoplasm						Cytosol (GO:0005829);Nucleoplasm (GO:0005654)	Nucleoplasm;Cytosol	Cytosol;Nucleoplasm	cell	TRUE	FALSE	FALSE
ENSG00000107263	RAPGEF1	Supported	Vesicles				Vesicles						Vesicles (GO:0043231)	Vesicles	Vesicles	cyto	FALSE	FALSE	FALSE
ENSG00000107281	NPDC1	Approved	Nucleoplasm	Cytosol				Cytosol;Nucleoplasm					Cytosol (GO:0005829);Nucleoplasm (GO:0005654)	Nucleoplasm;Cytosol	Cytosol;Nucleoplasm	cell	TRUE	FALSE	FALSE
ENSG00000107282	APBA1	Supported	Golgi apparatus				Golgi apparatus						Golgi apparatus (GO:0005794)	Golgi apparatus	Golgi apparatus	cyto	FALSE	FALSE	FALSE
ENSG00000107290	SETX	Supported	Nucleoplasm	Cytokinetic bridge			Nucleoplasm	Cytokinetic bridge		Cytokinetic bridge		Cytokinetic bridge (biological definition)	Cytokinetic bridge (GO:0045171);Nucleoplasm (GO:0005654)	Nucleoplasm;Cytokinetic bridge	Microtubules;Nucleoplasm	nuc	TRUE	FALSE	TRUE
ENSG00000107295	SH3GL2	Approved	Microtubules	Cytokinetic bridge;Mitotic spindle				Cytokinetic bridge;Microtubules;Mitotic spindle		Cytokinetic bridge;Mitotic spindle		Cytokinetic bridge (biological definition);Mitotic spindle (biological definition)	Cytokinetic bridge (GO:0045171);Microtubules (GO:0015630);Mitotic spindle (GO:0072686)	Microtubules;Cytokinetic bridge;Mitotic spindle	Microtubules	cyto	TRUE	FALSE	TRUE
ENSG00000107331	ABCA2	Supported	Vesicles				Vesicles						Vesicles (GO:0043231)	Vesicles	Vesicles	cyto	FALSE	FALSE	FALSE
ENSG00000107338	SHB	Supported	Cytosol	Cytoplasmic bodies;Nucleoplasm		Cytosol		Cytoplasmic bodies;Nucleoplasm					Cytoplasmic bodies (GO:0036464);Cytosol (GO:0005829);Nucleoplasm (GO:0005654)	Cytosol;Cytoplasmic bodies;Nucleoplasm	Cytosol;Cytoplasmic Aggregates;Nucleoplasm	cell	TRUE	FALSE	FALSE
ENSG00000107341	UBE2R2	Approved	Nucleoli;Nucleoplasm	Cytosol				Nucleoli;Nucleoplasm	Cytosol	Nucleoplasm			Cytosol (GO:0005829);Nucleoli (GO:0005730);Nucleoplasm (GO:0005654)	Nucleoli;Nucleoplasm;Cytosol	Nucleoli;Cytosol;Nucleoplasm	cell	TRUE	TRUE	FALSE
ENSG00000107371	EXOSC3	Supported	Nucleoplasm				Nucleoplasm						Nucleoplasm (GO:0005654)	Nucleoplasm	Nucleoplasm	nuc	FALSE	FALSE	FALSE
ENSG00000107372	ZFAND5	Approved	Nucleoplasm	Cytosol;Nuclear bodies				Cytosol;Nuclear bodies;Nucleoplasm					Cytosol (GO:0005829);Nuclear bodies (GO:0016604);Nucleoplasm (GO:0005654)	Nucleoplasm;Cytosol;Nuclear bodies	Cytosol;Nuclear bodies;Nucleoplasm	cell	TRUE	FALSE	FALSE
ENSG00000107438	PDLIM1	Supported	Actin filaments	Cell Junctions;Plasma membrane			Actin filaments		Cell Junctions;Plasma membrane				Actin filaments (GO:0015629);Cell Junctions (GO:0030054);Plasma membrane (GO:0005886)	Actin filaments;Cell Junctions;Plasma membrane	Plasma membrane;Actin filaments	cyto	TRUE	FALSE	FALSE
ENSG00000107443	CCNJ	Approved	Golgi apparatus;Nucleoplasm					Golgi apparatus;Nucleoplasm					Golgi apparatus (GO:0005794);Nucleoplasm (GO:0005654)	Golgi apparatus;Nucleoplasm	Nucleoplasm;Golgi apparatus	cell	TRUE	FALSE	FALSE
ENSG00000107447	DNTT	Supported	Nucleoplasm	Cytosol			Cytosol;Nucleoplasm						Cytosol (GO:0005829);Nucleoplasm (GO:0005654)	Nucleoplasm;Cytosol	Cytosol;Nucleoplasm	cell	TRUE	FALSE	FALSE
ENSG00000107485	GATA3	Supported	Nucleoplasm				Nucleoplasm						Nucleoplasm (GO:0005654)	Nucleoplasm	Nucleoplasm	nuc	FALSE	FALSE	FALSE
ENSG00000107518	ATRNL1	Approved	Mitochondria;Nucleoplasm					Mitochondria;Nucleoplasm					Mitochondria (GO:0005739);Nucleoplasm (GO:0005654)	Mitochondria;Nucleoplasm	Nucleoplasm;Mitochondria	cell	TRUE	FALSE	FALSE
ENSG00000107551	RASSF4	Approved	Nucleoli;Nucleoplasm	Cell Junctions;Cytokinetic bridge;Cytosol;Mitotic spindle				Cell Junctions;Cytokinetic bridge;Cytosol;Mitotic spindle;Nucleoli;Nucleoplasm		Cytokinetic bridge;Mitotic spindle		Cytokinetic bridge (biological definition);Mitotic spindle (biological definition)	Cell Junctions (GO:0030054);Cytokinetic bridge (GO:0045171);Cytosol (GO:0005829);Mitotic spindle (GO:0072686);Nucleoli (GO:0005730);Nucleoplasm (GO:0005654)	Nucleoli;Nucleoplasm;Cell Junctions;Cytokinetic bridge;Cytosol;Mitotic spindle	Nucleoli;Plasma membrane;Cytosol;Microtubules;Nucleoplasm	cell	TRUE	FALSE	TRUE
ENSG00000107554	DNMBP	Approved	Cytosol;Golgi apparatus;Nucleoli	Nuclear bodies				Cytosol;Golgi apparatus;Nuclear bodies;Nucleoli		Nuclear bodies;Nucleoli			Cytosol (GO:0005829);Golgi apparatus (GO:0005794);Nuclear bodies (GO:0016604);Nucleoli (GO:0005730)	Cytosol;Golgi apparatus;Nucleoli;Nuclear bodies	Nucleoli;Cytosol;Nuclear bodies;Golgi apparatus	cell	TRUE	TRUE	FALSE
ENSG00000107560	RAB11FIP2	Supported	Vesicles	Nucleoplasm			Vesicles	Nucleoplasm					Nucleoplasm (GO:0005654);Vesicles (GO:0043231)	Vesicles;Nucleoplasm	Nucleoplasm;Vesicles	cell	TRUE	FALSE	FALSE
ENSG00000107566	ERLIN1	Supported	Endoplasmic reticulum				Endoplasmic reticulum						Endoplasmic reticulum (GO:0005783)	Endoplasmic reticulum	Endoplasmic reticulum	cyto	FALSE	FALSE	FALSE
ENSG00000107581	EIF3A	Supported	Cytosol;Nucleoplasm				Cytosol	Nucleoplasm		Cytosol			Cytosol (GO:0005829);Nucleoplasm (GO:0005654)	Cytosol;Nucleoplasm	Cytosol;Nucleoplasm	cell	TRUE	TRUE	FALSE
ENSG00000107593	PKD2L1	Supported	Plasma membrane	Actin filaments;Cytosol			Plasma membrane		Actin filaments;Cytosol				Actin filaments (GO:0015629);Cytosol (GO:0005829);Plasma membrane (GO:0005886)	Plasma membrane;Actin filaments;Cytosol	Plasma membrane;Cytosol;Actin filaments	cyto	TRUE	FALSE	FALSE
ENSG00000107625	DDX50	Enhanced	Nucleoli			Nucleoli							Nucleoli (GO:0005730)	Nucleoli	Nucleoli	nuc	FALSE	FALSE	FALSE
ENSG00000107651	SEC23IP	Enhanced	Vesicles			Vesicles							Vesicles (GO:0043231)	Vesicles	Vesicles	cyto	FALSE	FALSE	FALSE
ENSG00000107669	ATE1	Supported	Nucleoplasm				Nucleoplasm						Nucleoplasm (GO:0005654)	Nucleoplasm	Nucleoplasm	nuc	FALSE	FALSE	FALSE
ENSG00000107672	NSMCE4A	Enhanced	Nucleoplasm			Nucleoplasm							Nucleoplasm (GO:0005654)	Nucleoplasm	Nucleoplasm	nuc	FALSE	FALSE	FALSE
ENSG00000107679	PLEKHA1	Enhanced	Nucleoplasm	Cytosol		Nucleoplasm	Cytosol						Cytosol (GO:0005829);Nucleoplasm (GO:0005654)	Nucleoplasm;Cytosol	Cytosol;Nucleoplasm	cell	TRUE	FALSE	FALSE
ENSG00000107738	VSIR	Approved	Nucleoplasm					Nucleoplasm					Nucleoplasm (GO:0005654)	Nucleoplasm	Nucleoplasm	nuc	FALSE	FALSE	FALSE
ENSG00000107745	MICU1	Supported	Mitochondria				Mitochondria						Mitochondria (GO:0005739)	Mitochondria	Mitochondria	cyto	FALSE	FALSE	FALSE
ENSG00000107758	PPP3CB	Supported	Cytosol	Nucleoplasm			Cytosol		Nucleoplasm				Cytosol (GO:0005829);Nucleoplasm (GO:0005654)	Cytosol;Nucleoplasm	Cytosol;Nucleoplasm	cell	TRUE	FALSE	FALSE
ENSG00000107771	CCSER2	Approved	Cytosol;Nucleoplasm					Cytosol;Nucleoplasm					Cytosol (GO:0005829);Nucleoplasm (GO:0005654)	Cytosol;Nucleoplasm	Cytosol;Nucleoplasm	cell	TRUE	FALSE	FALSE
ENSG00000107779	BMPR1A	Approved	Cytosol					Cytosol					Cytosol (GO:0005829)	Cytosol	Cytosol	cyto	FALSE	FALSE	FALSE
ENSG00000107796	ACTA2	Supported	Actin filaments				Actin filaments						Actin filaments (GO:0015629)	Actin filaments	Actin filaments	cyto	FALSE	FALSE	FALSE
ENSG00000107798	LIPA	Supported	Cytosol;Vesicles	Nucleoli fibrillar center;Nucleoplasm			Vesicles	Cytosol	Nucleoli fibrillar center;Nucleoplasm	Vesicles			Cytosol (GO:0005829);Nucleoli fibrillar center (GO:0001650);Nucleoplasm (GO:0005654);Vesicles (GO:0043231)	Cytosol;Vesicles;Nucleoli fibrillar center;Nucleoplasm	Nucleoli;Cytosol;Nucleoplasm;Vesicles	cell	TRUE	TRUE	FALSE
ENSG00000107816	LZTS2	Approved	Cytosol;Plasma membrane				Cytosol		Plasma membrane	Plasma membrane			Cytosol (GO:0005829);Plasma membrane (GO:0005886)	Cytosol;Plasma membrane	Cytosol;Plasma membrane	cyto	TRUE	TRUE	FALSE
ENSG00000107819	SFXN3	Enhanced	Mitochondria			Mitochondria				Mitochondria			Mitochondria (GO:0005739)	Mitochondria	Mitochondria	cyto	FALSE	TRUE	FALSE
ENSG00000107829	FBXW4	Approved	Golgi apparatus					Golgi apparatus					Golgi apparatus (GO:0005794)	Golgi apparatus	Golgi apparatus	cyto	FALSE	FALSE	FALSE
ENSG00000107833	NPM3	Approved	Actin filaments;Cytosol;Nucleoli					Actin filaments;Cytosol;Nucleoli					Actin filaments (GO:0015629);Cytosol (GO:0005829);Nucleoli (GO:0005730)	Actin filaments;Cytosol;Nucleoli	Nucleoli;Cytosol;Actin filaments	cell	TRUE	FALSE	FALSE
ENSG00000107854	TNKS2	Approved	Microtubules					Microtubules					Microtubules (GO:0015630)	Microtubules	Microtubules	cyto	FALSE	FALSE	FALSE
ENSG00000107862	GBF1	Supported	Golgi apparatus				Golgi apparatus						Golgi apparatus (GO:0005794)	Golgi apparatus	Golgi apparatus	cyto	FALSE	FALSE	FALSE
ENSG00000107863	ARHGAP21	Approved	Cell Junctions;Plasma membrane	Actin filaments			Actin filaments;Cell Junctions		Plasma membrane				Actin filaments (GO:0015629);Cell Junctions (GO:0030054);Plasma membrane (GO:0005886)	Cell Junctions;Plasma membrane;Actin filaments	Plasma membrane;Actin filaments	cyto	TRUE	FALSE	FALSE
ENSG00000107864	CPEB3	Approved	Cytosol	Midbody;Nucleoplasm;Plasma membrane				Cytosol;Midbody;Nucleoplasm;Plasma membrane		Midbody		Midbody (biological definition)	Cytosol (GO:0005829);Midbody (GO:0030496);Nucleoplasm (GO:0005654);Plasma membrane (GO:0005886)	Cytosol;Midbody;Nucleoplasm;Plasma membrane	Plasma membrane;Cytosol;Nucleoplasm;Microtubules	cell	TRUE	FALSE	TRUE
ENSG00000107874	CUEDC2	Supported	Cytosol;Nucleoplasm				Cytosol;Nucleoplasm						Cytosol (GO:0005829);Nucleoplasm (GO:0005654)	Cytosol;Nucleoplasm	Cytosol;Nucleoplasm	cell	TRUE	FALSE	FALSE
ENSG00000107882	SUFU	Supported	Nucleoplasm				Nucleoplasm						Nucleoplasm (GO:0005654)	Nucleoplasm	Nucleoplasm	nuc	FALSE	FALSE	FALSE
ENSG00000107890	ANKRD26	Approved	Golgi apparatus;Vesicles					Golgi apparatus;Vesicles					Golgi apparatus (GO:0005794);Vesicles (GO:0043231)	Golgi apparatus;Vesicles	Golgi apparatus;Vesicles	cyto	TRUE	FALSE	FALSE
ENSG00000107897	ACBD5	Enhanced	Peroxisomes			Peroxisomes							Peroxisomes (GO:0005777)	Peroxisomes	Vesicles	cyto	FALSE	FALSE	FALSE
ENSG00000107902	LHPP	Supported	Cytosol;Nuclear speckles				Cytosol;Nuclear speckles						Cytosol (GO:0005829);Nuclear speckles (GO:0016607)	Cytosol;Nuclear speckles	Cytosol;Nuclear speckles	cell	TRUE	FALSE	FALSE
ENSG00000107929	LARP4B	Enhanced	Cytosol			Cytosol							Cytosol (GO:0005829)	Cytosol	Cytosol	cyto	FALSE	FALSE	FALSE
ENSG00000107937	GTPBP4	Supported	Nucleoli;Nucleoli rim	Nuclear membrane		Nucleoli;Nucleoli rim			Nuclear membrane	Nuclear membrane;Nucleoli;Nucleoli rim			Nuclear membrane (GO:0031965);Nucleoli (GO:0005730);Nucleoli rim (GO:0005730)	Nucleoli;Nucleoli rim;Nuclear membrane	Nuclear membrane;Nucleoli	nuc	TRUE	TRUE	FALSE
ENSG00000107938	EDRF1	Approved	Nucleoplasm	Centrosome;Cytosol				Centrosome;Cytosol;Nucleoplasm					Centrosome (GO:0005813);Cytosol (GO:0005829);Nucleoplasm (GO:0005654)	Nucleoplasm;Centrosome;Cytosol	Cytosol;Centrosome;Nucleoplasm	cell	TRUE	FALSE	FALSE
ENSG00000107949	BCCIP	Approved	Nucleoplasm	Cytosol			Nucleoplasm		Cytosol	Nucleoplasm			Cytosol (GO:0005829);Nucleoplasm (GO:0005654)	Nucleoplasm;Cytosol	Cytosol;Nucleoplasm	cell	TRUE	TRUE	FALSE
ENSG00000107951	MTPAP	Supported	Mitochondria	Nucleoplasm;Vesicles			Mitochondria		Nucleoplasm;Vesicles	Mitochondria			Mitochondria (GO:0005739);Nucleoplasm (GO:0005654);Vesicles (GO:0043231)	Mitochondria;Nucleoplasm;Vesicles	Vesicles;Nucleoplasm;Mitochondria	cell	TRUE	TRUE	FALSE
ENSG00000107959	PITRM1	Supported	Mitochondria				Mitochondria						Mitochondria (GO:0005739)	Mitochondria	Mitochondria	cyto	FALSE	FALSE	FALSE
ENSG00000107960	STN1	Supported	Nucleoplasm				Nucleoplasm						Nucleoplasm (GO:0005654)	Nucleoplasm	Nucleoplasm	nuc	FALSE	FALSE	FALSE
ENSG00000107968	MAP3K8	Supported	Cytosol				Cytosol						Cytosol (GO:0005829)	Cytosol	Cytosol	cyto	FALSE	FALSE	FALSE
ENSG00000108001	EBF3	Approved	Nucleoplasm	Vesicles				Nucleoplasm;Vesicles					Nucleoplasm (GO:0005654);Vesicles (GO:0043231)	Nucleoplasm;Vesicles	Nucleoplasm;Vesicles	cell	TRUE	FALSE	FALSE
ENSG00000108018	SORCS1	Approved	Cytosol;Plasma membrane					Cytosol;Plasma membrane					Cytosol (GO:0005829);Plasma membrane (GO:0005886)	Cytosol;Plasma membrane	Cytosol;Plasma membrane	cyto	TRUE	FALSE	FALSE
ENSG00000108021	TASOR2	Enhanced	Nucleoplasm	Cytosol		Nucleoplasm	Cytosol						Cytosol (GO:0005829);Nucleoplasm (GO:0005654)	Nucleoplasm;Cytosol	Cytosol;Nucleoplasm	cell	TRUE	FALSE	FALSE
ENSG00000108039	XPNPEP1	Enhanced	Cytosol			Cytosol							Cytosol (GO:0005829)	Cytosol	Cytosol	cyto	FALSE	FALSE	FALSE
ENSG00000108055	SMC3	Supported	Nucleoplasm				Nucleoplasm						Nucleoplasm (GO:0005654)	Nucleoplasm	Nucleoplasm	nuc	FALSE	FALSE	FALSE
ENSG00000108061	SHOC2	Approved	Cytosol;Nucleoplasm				Cytosol	Nucleoplasm					Cytosol (GO:0005829);Nucleoplasm (GO:0005654)	Cytosol;Nucleoplasm	Cytosol;Nucleoplasm	cell	TRUE	FALSE	FALSE
ENSG00000108064	TFAM	Enhanced	Mitochondria			Mitochondria							Mitochondria (GO:0005739)	Mitochondria	Mitochondria	cyto	FALSE	FALSE	FALSE
ENSG00000108091	CCDC6	Supported	Cytosol				Cytosol			Cytosol			Cytosol (GO:0005829)	Cytosol	Cytosol	cyto	FALSE	TRUE	FALSE
ENSG00000108094	CUL2	Approved	Nucleoplasm					Nucleoplasm					Nucleoplasm (GO:0005654)	Nucleoplasm	Nucleoplasm	nuc	FALSE	FALSE	FALSE
ENSG00000108100	CCNY	Supported	Nucleoplasm	Nucleoli			Nucleoli;Nucleoplasm						Nucleoli (GO:0005730);Nucleoplasm (GO:0005654)	Nucleoplasm;Nucleoli	Nucleoli;Nucleoplasm	nuc	TRUE	FALSE	FALSE
ENSG00000108106	UBE2S	Approved	Plasma membrane	Nucleoplasm				Nucleoplasm;Plasma membrane					Nucleoplasm (GO:0005654);Plasma membrane (GO:0005886)	Plasma membrane;Nucleoplasm	Plasma membrane;Nucleoplasm	cell	TRUE	FALSE	FALSE
ENSG00000108107	RPL28	Supported	Cytosol;Endoplasmic reticulum				Cytosol;Endoplasmic reticulum						Cytosol (GO:0005829);Endoplasmic reticulum (GO:0005783)	Cytosol;Endoplasmic reticulum	Cytosol;Endoplasmic reticulum	cyto	TRUE	FALSE	FALSE
ENSG00000108175	ZMIZ1	Supported	Nucleoplasm	Cytosol			Cytosol;Nucleoplasm						Cytosol (GO:0005829);Nucleoplasm (GO:0005654)	Nucleoplasm;Cytosol	Cytosol;Nucleoplasm	cell	TRUE	FALSE	FALSE
ENSG00000108179	PPIF	Supported	Mitochondria				Mitochondria						Mitochondria (GO:0005739)	Mitochondria	Mitochondria	cyto	FALSE	FALSE	FALSE
ENSG00000108187	PBLD	Approved	Vesicles					Vesicles					Vesicles (GO:0043231)	Vesicles	Vesicles	cyto	FALSE	FALSE	FALSE
ENSG00000108219	TSPAN14	Supported	Vesicles				Vesicles			Vesicles			Vesicles (GO:0043231)	Vesicles	Vesicles	cyto	FALSE	TRUE	FALSE
ENSG00000108239	TBC1D12	Approved	Nuclear speckles;Nucleoplasm					Nuclear speckles;Nucleoplasm					Nuclear speckles (GO:0016607);Nucleoplasm (GO:0005654)	Nuclear speckles;Nucleoplasm	Nuclear speckles;Nucleoplasm	nuc	TRUE	FALSE	FALSE
ENSG00000108242	CYP2C18	Uncertain	Vesicles	Plasma membrane					Plasma membrane;Vesicles				Plasma membrane (GO:0005886);Vesicles (GO:0043231)	Vesicles;Plasma membrane	Plasma membrane;Vesicles	cyto	TRUE	FALSE	FALSE
ENSG00000108244	KRT23	Approved	Intermediate filaments	Cytosol				Cytosol;Intermediate filaments					Cytosol (GO:0005829);Intermediate filaments (GO:0045111)	Intermediate filaments;Cytosol	Cytosol;Intermediate filaments	cyto	TRUE	FALSE	FALSE
ENSG00000108256	NUFIP2	Supported	Nucleoplasm	Cytosol;Nuclear bodies			Cytosol;Nuclear bodies;Nucleoplasm						Cytosol (GO:0005829);Nuclear bodies (GO:0016604);Nucleoplasm (GO:0005654)	Nucleoplasm;Cytosol;Nuclear bodies	Cytosol;Nuclear bodies;Nucleoplasm	cell	TRUE	FALSE	FALSE
ENSG00000108262	GIT1	Supported	Cytosol;Focal adhesion sites	Mitochondria			Cytosol;Focal adhesion sites	Mitochondria		Mitochondria			Cytosol (GO:0005829);Focal adhesion sites (GO:0005925);Mitochondria (GO:0005739)	Cytosol;Focal adhesion sites;Mitochondria	Cytosol;Actin filaments;Mitochondria	cyto	TRUE	TRUE	FALSE
ENSG00000108298	RPL19	Enhanced	Cytosol;Nucleoli			Cytosol;Nucleoli				Nucleoli			Cytosol (GO:0005829);Nucleoli (GO:0005730)	Cytosol;Nucleoli	Nucleoli;Cytosol	cell	TRUE	TRUE	FALSE
ENSG00000108306	FBXL20	Supported	Microtubules					Microtubules					Microtubules (GO:0015630)	Microtubules	Microtubules	cyto	FALSE	FALSE	FALSE
ENSG00000108309	RUNDC3A	Enhanced	Vesicles			Vesicles				Vesicles			Vesicles (GO:0043231)	Vesicles	Vesicles	cyto	FALSE	TRUE	FALSE
ENSG00000108312	UBTF	Enhanced	Nucleoli fibrillar center			Nucleoli fibrillar center							Nucleoli fibrillar center (GO:0001650)	Nucleoli fibrillar center	Nucleoli	nuc	FALSE	FALSE	FALSE
ENSG00000108344	PSMD3	Approved	Nucleoplasm	Cytosol				Cytosol;Nucleoplasm		Nucleoplasm			Cytosol (GO:0005829);Nucleoplasm (GO:0005654)	Nucleoplasm;Cytosol	Cytosol;Nucleoplasm	cell	TRUE	TRUE	FALSE
ENSG00000108349	CASC3	Supported	Nuclear membrane				Nuclear membrane						Nuclear membrane (GO:0031965)	Nuclear membrane	Nuclear membrane	nuc	FALSE	FALSE	FALSE
ENSG00000108352	RAPGEFL1	Approved	Microtubules;Nucleoplasm	Cytokinetic bridge				Cytokinetic bridge;Microtubules;Nucleoplasm		Cytokinetic bridge		Cytokinetic bridge (biological definition)	Cytokinetic bridge (GO:0045171);Microtubules (GO:0015630);Nucleoplasm (GO:0005654)	Microtubules;Nucleoplasm;Cytokinetic bridge	Nucleoplasm;Microtubules	cell	TRUE	FALSE	TRUE
ENSG00000108370	RGS9	Approved	Nucleoplasm;Vesicles					Nucleoplasm;Vesicles					Nucleoplasm (GO:0005654);Vesicles (GO:0043231)	Nucleoplasm;Vesicles	Nucleoplasm;Vesicles	cell	TRUE	FALSE	FALSE
ENSG00000108379	WNT3	Approved	Vesicles		Predicted to be secreted			Vesicles					Vesicles (GO:0043231)	Vesicles	Vesicles	cyto	FALSE	FALSE	FALSE
ENSG00000108381	ASPA	Supported	Cytosol				Cytosol						Cytosol (GO:0005829)	Cytosol	Cytosol	cyto	FALSE	FALSE	FALSE
ENSG00000108384	RAD51C	Supported	Cytosol;Mitochondria;Nucleoplasm	Cell Junctions;Vesicles			Cytosol;Mitochondria;Nucleoplasm	Cell Junctions;Vesicles		Cell Junctions;Mitochondria			Cell Junctions (GO:0030054);Cytosol (GO:0005829);Mitochondria (GO:0005739);Nucleoplasm (GO:0005654);Vesicles (GO:0043231)	Cytosol;Mitochondria;Nucleoplasm;Cell Junctions;Vesicles	Vesicles;Cytosol;Plasma membrane;Mitochondria;Nucleoplasm	cell	TRUE	TRUE	FALSE
ENSG00000108387	SEPTIN4	Supported	Nucleoplasm				Nucleoplasm						Nucleoplasm (GO:0005654)	Nucleoplasm	Nucleoplasm	nuc	FALSE	FALSE	FALSE
ENSG00000108405	P2RX1	Approved	Endoplasmic reticulum					Endoplasmic reticulum					Endoplasmic reticulum (GO:0005783)	Endoplasmic reticulum	Endoplasmic reticulum	cyto	FALSE	FALSE	FALSE
ENSG00000108406	DHX40	Approved	Nucleoplasm					Nucleoplasm					Nucleoplasm (GO:0005654)	Nucleoplasm	Nucleoplasm	nuc	FALSE	FALSE	FALSE
ENSG00000108423	TUBD1	Approved	Cytosol;Nucleoplasm					Cytosol;Nucleoplasm					Cytosol (GO:0005829);Nucleoplasm (GO:0005654)	Cytosol;Nucleoplasm	Cytosol;Nucleoplasm	cell	TRUE	FALSE	FALSE
ENSG00000108424	KPNB1	Enhanced	Nuclear membrane	Cytosol;Nucleoplasm		Cytosol;Nuclear membrane;Nucleoplasm				Cytosol;Nuclear membrane			Cytosol (GO:0005829);Nuclear membrane (GO:0031965);Nucleoplasm (GO:0005654)	Nuclear membrane;Cytosol;Nucleoplasm	Nuclear membrane;Cytosol;Nucleoplasm	cell	TRUE	TRUE	FALSE
ENSG00000108433	GOSR2	Supported	Golgi apparatus;Nucleoplasm				Golgi apparatus	Nucleoplasm					Golgi apparatus (GO:0005794);Nucleoplasm (GO:0005654)	Golgi apparatus;Nucleoplasm	Nucleoplasm;Golgi apparatus	cell	TRUE	FALSE	FALSE
ENSG00000108439	PNPO	Approved	Cytosol;Nucleoplasm					Cytosol;Nucleoplasm		Cytosol;Nucleoplasm			Cytosol (GO:0005829);Nucleoplasm (GO:0005654)	Cytosol;Nucleoplasm	Cytosol;Nucleoplasm	cell	TRUE	TRUE	FALSE
ENSG00000108443	RPS6KB1	Supported	Nucleoplasm				Nucleoplasm						Nucleoplasm (GO:0005654)	Nucleoplasm	Nucleoplasm	nuc	FALSE	FALSE	FALSE
ENSG00000108465	CDK5RAP3	Supported	Cytosol	Nucleoli;Vesicles			Cytosol	Nucleoli;Vesicles		Cytosol			Cytosol (GO:0005829);Nucleoli (GO:0005730);Vesicles (GO:0043231)	Cytosol;Nucleoli;Vesicles	Nucleoli;Cytosol;Vesicles	cell	TRUE	TRUE	FALSE
ENSG00000108468	CBX1	Supported	Nuclear bodies;Nucleoplasm				Nuclear bodies;Nucleoplasm						Nuclear bodies (GO:0016604);Nucleoplasm (GO:0005654)	Nuclear bodies;Nucleoplasm	Nuclear bodies;Nucleoplasm	nuc	TRUE	FALSE	FALSE
ENSG00000108469	RECQL5	Supported	Nucleoplasm	Cytosol			Cytosol;Nucleoplasm			Nucleoplasm			Cytosol (GO:0005829);Nucleoplasm (GO:0005654)	Nucleoplasm;Cytosol	Cytosol;Nucleoplasm	cell	TRUE	TRUE	FALSE
ENSG00000108474	PIGL	Approved	Cytosol;Nucleoplasm					Cytosol;Nucleoplasm			Cytosol;Nucleoplasm		Cytosol (GO:0005829);Nucleoplasm (GO:0005654)	Cytosol;Nucleoplasm	Cytosol;Nucleoplasm	cell	TRUE	TRUE	FALSE
ENSG00000108479	GALK1	Approved	Cytosol	Golgi apparatus				Cytosol;Golgi apparatus					Cytosol (GO:0005829);Golgi apparatus (GO:0005794)	Cytosol;Golgi apparatus	Cytosol;Golgi apparatus	cyto	TRUE	FALSE	FALSE
ENSG00000108509	CAMTA2	Supported	Nucleoplasm	Actin filaments;Cytosol;Mitochondria;Vesicles		Nucleoplasm		Actin filaments	Cytosol;Mitochondria;Vesicles	Nucleoplasm			Actin filaments (GO:0015629);Cytosol (GO:0005829);Mitochondria (GO:0005739);Nucleoplasm (GO:0005654);Vesicles (GO:0043231)	Nucleoplasm;Actin filaments;Cytosol;Mitochondria;Vesicles	Vesicles;Actin filaments;Cytosol;Mitochondria;Nucleoplasm	cell	TRUE	TRUE	FALSE
ENSG00000108510	MED13	Supported	Nucleoplasm				Nucleoplasm						Nucleoplasm (GO:0005654)	Nucleoplasm	Nucleoplasm	nuc	FALSE	FALSE	FALSE
ENSG00000108511	HOXB6	Supported	Nucleoplasm	Golgi apparatus			Nucleoplasm	Golgi apparatus					Golgi apparatus (GO:0005794);Nucleoplasm (GO:0005654)	Nucleoplasm;Golgi apparatus	Nucleoplasm;Golgi apparatus	cell	TRUE	FALSE	FALSE
ENSG00000108515	ENO3	Enhanced	Cytosol;Plasma membrane			Cytosol;Plasma membrane				Cytosol;Plasma membrane			Cytosol (GO:0005829);Plasma membrane (GO:0005886)	Cytosol;Plasma membrane	Cytosol;Plasma membrane	cyto	TRUE	TRUE	FALSE
ENSG00000108518	PFN1	Approved	Cytosol					Cytosol					Cytosol (GO:0005829)	Cytosol	Cytosol	cyto	FALSE	FALSE	FALSE
ENSG00000108523	RNF167	Approved	Cytosol;Vesicles	Centriolar satellite;Mitotic spindle				Centriolar satellite;Cytosol;Mitotic spindle;Vesicles		Mitotic spindle		Mitotic spindle (biological definition)	Centriolar satellite (GO:0034451);Cytosol (GO:0005829);Mitotic spindle (GO:0072686);Vesicles (GO:0043231)	Cytosol;Vesicles;Centriolar satellite;Mitotic spindle	Cytosol;Centrosome;Microtubules;Vesicles	cyto	TRUE	FALSE	TRUE
ENSG00000108551	RASD1	Approved	Nucleoplasm	Plasma membrane				Nucleoplasm;Plasma membrane					Nucleoplasm (GO:0005654);Plasma membrane (GO:0005886)	Nucleoplasm;Plasma membrane	Plasma membrane;Nucleoplasm	cell	TRUE	FALSE	FALSE
ENSG00000108557	RAI1	Enhanced	Nucleoplasm			Nucleoplasm							Nucleoplasm (GO:0005654)	Nucleoplasm	Nucleoplasm	nuc	FALSE	FALSE	FALSE
ENSG00000108559	NUP88	Approved	Nucleoplasm					Nucleoplasm					Nucleoplasm (GO:0005654)	Nucleoplasm	Nucleoplasm	nuc	FALSE	FALSE	FALSE
ENSG00000108561	C1QBP	Approved	Plasma membrane	Mitochondria	Predicted to be secreted			Mitochondria;Plasma membrane					Mitochondria (GO:0005739);Plasma membrane (GO:0005886)	Plasma membrane;Mitochondria	Plasma membrane;Mitochondria	cyto	TRUE	FALSE	FALSE
ENSG00000108576	SLC6A4	Supported	Golgi apparatus;Vesicles				Golgi apparatus;Vesicles						Golgi apparatus (GO:0005794);Vesicles (GO:0043231)	Golgi apparatus;Vesicles	Golgi apparatus;Vesicles	cyto	TRUE	FALSE	FALSE
ENSG00000108578	BLMH	Supported	Cytosol;Nuclear bodies;Nucleoplasm				Cytosol	Nuclear bodies;Nucleoplasm			Nuclear bodies;Nucleoplasm		Cytosol (GO:0005829);Nuclear bodies (GO:0016604);Nucleoplasm (GO:0005654)	Cytosol;Nuclear bodies;Nucleoplasm	Cytosol;Nuclear bodies;Nucleoplasm	cell	TRUE	TRUE	FALSE
ENSG00000108582	CPD	Approved	Cytosol					Cytosol					Cytosol (GO:0005829)	Cytosol	Cytosol	cyto	FALSE	FALSE	FALSE
ENSG00000108588	CCDC47	Enhanced	Endoplasmic reticulum			Endoplasmic reticulum							Endoplasmic reticulum (GO:0005783)	Endoplasmic reticulum	Endoplasmic reticulum	cyto	FALSE	FALSE	FALSE
ENSG00000108590	MED31	Approved	Nucleoplasm					Nucleoplasm		Nucleoplasm			Nucleoplasm (GO:0005654)	Nucleoplasm	Nucleoplasm	nuc	FALSE	TRUE	FALSE
ENSG00000108591	DRG2	Supported	Cytosol;Vesicles	Nucleoplasm			Cytosol	Nucleoplasm;Vesicles			Cytosol;Nucleoplasm;Vesicles		Cytosol (GO:0005829);Nucleoplasm (GO:0005654);Vesicles (GO:0043231)	Cytosol;Vesicles;Nucleoplasm	Cytosol;Nucleoplasm;Vesicles	cell	TRUE	TRUE	FALSE
ENSG00000108592	FTSJ3	Enhanced	Nucleoli;Nucleoli rim	Mitotic chromosome		Nucleoli;Nucleoli rim		Mitotic chromosome		Mitotic chromosome;Nucleoli		Mitotic chromosome (biological definition)	Mitotic chromosome (GO:0005694);Nucleoli (GO:0005730);Nucleoli rim (GO:0005730)	Nucleoli;Nucleoli rim;Mitotic chromosome	Nucleoli;Nucleoplasm	nuc	TRUE	TRUE	TRUE
ENSG00000108599	AKAP10	Supported	Cytosol;Plasma membrane				Cytosol	Plasma membrane		Cytosol;Plasma membrane			Cytosol (GO:0005829);Plasma membrane (GO:0005886)	Cytosol;Plasma membrane	Cytosol;Plasma membrane	cyto	TRUE	TRUE	FALSE
ENSG00000108602	ALDH3A1	Supported	Cytosol;Plasma membrane	Nucleoplasm;Vesicles		Cytosol		Nucleoplasm;Plasma membrane;Vesicles		Cytosol;Plasma membrane;Vesicles			Cytosol (GO:0005829);Nucleoplasm (GO:0005654);Plasma membrane (GO:0005886);Vesicles (GO:0043231)	Cytosol;Plasma membrane;Nucleoplasm;Vesicles	Cytosol;Plasma membrane;Nucleoplasm;Vesicles	cell	TRUE	TRUE	FALSE
ENSG00000108604	SMARCD2	Enhanced	Nucleoplasm			Nucleoplasm							Nucleoplasm (GO:0005654)	Nucleoplasm	Nucleoplasm	nuc	FALSE	FALSE	FALSE
ENSG00000108622	ICAM2	Approved	Plasma membrane	Cytosol				Plasma membrane	Cytosol				Cytosol (GO:0005829);Plasma membrane (GO:0005886)	Plasma membrane;Cytosol	Plasma membrane;Cytosol	cyto	TRUE	FALSE	FALSE
ENSG00000108639	SYNGR2	Approved	Golgi apparatus					Golgi apparatus					Golgi apparatus (GO:0005794)	Golgi apparatus	Golgi apparatus	cyto	FALSE	FALSE	FALSE
ENSG00000108651	UTP6	Enhanced	Nucleoli	Mitotic chromosome		Mitotic chromosome;Nucleoli				Mitotic chromosome;Nucleoli		Mitotic chromosome (biological definition)	Mitotic chromosome (GO:0005694);Nucleoli (GO:0005730)	Nucleoli;Mitotic chromosome	Nucleoli;Nucleoplasm	nuc	TRUE	TRUE	TRUE
ENSG00000108654	DDX5	Supported	Nucleoli;Nucleoplasm				Nucleoli;Nucleoplasm			Nucleoplasm			Nucleoli (GO:0005730);Nucleoplasm (GO:0005654)	Nucleoli;Nucleoplasm	Nucleoli;Nucleoplasm	nuc	TRUE	TRUE	FALSE
ENSG00000108666	C17orf75	Approved	Cytosol;Golgi apparatus				Cytosol		Golgi apparatus				Cytosol (GO:0005829);Golgi apparatus (GO:0005794)	Cytosol;Golgi apparatus	Cytosol;Golgi apparatus	cyto	TRUE	FALSE	FALSE
ENSG00000108671	PSMD11	Approved	Golgi apparatus;Nucleoplasm					Golgi apparatus;Nucleoplasm					Golgi apparatus (GO:0005794);Nucleoplasm (GO:0005654)	Golgi apparatus;Nucleoplasm	Nucleoplasm;Golgi apparatus	cell	TRUE	FALSE	FALSE
ENSG00000108691	CCL2	Approved	Golgi apparatus	Vesicles	Predicted to be secreted			Golgi apparatus;Vesicles					Golgi apparatus (GO:0005794);Vesicles (GO:0043231)	Golgi apparatus;Vesicles	Golgi apparatus;Vesicles	cyto	TRUE	FALSE	FALSE
ENSG00000108771	DHX58	Approved	Cytosol;Golgi apparatus	Nucleoplasm			Cytosol;Golgi apparatus	Nucleoplasm					Cytosol (GO:0005829);Golgi apparatus (GO:0005794);Nucleoplasm (GO:0005654)	Cytosol;Golgi apparatus;Nucleoplasm	Cytosol;Nucleoplasm;Golgi apparatus	cell	TRUE	FALSE	FALSE
ENSG00000108774	RAB5C	Enhanced	Endosomes			Endosomes							Endosomes (GO:0005768)	Endosomes	Vesicles	cyto	FALSE	FALSE	FALSE
ENSG00000108786	HSD17B1	Supported	Cytosol				Cytosol						Cytosol (GO:0005829)	Cytosol	Cytosol	cyto	FALSE	FALSE	FALSE
ENSG00000108788	MLX	Supported	Nucleoplasm	Cytosol;Nuclear membrane			Cytosol;Nucleoplasm	Nuclear membrane					Cytosol (GO:0005829);Nuclear membrane (GO:0031965);Nucleoplasm (GO:0005654)	Nucleoplasm;Cytosol;Nuclear membrane	Nuclear membrane;Cytosol;Nucleoplasm	cell	TRUE	FALSE	FALSE
ENSG00000108797	CNTNAP1	Approved	Nucleoplasm					Nucleoplasm					Nucleoplasm (GO:0005654)	Nucleoplasm	Nucleoplasm	nuc	FALSE	FALSE	FALSE
ENSG00000108799	EZH1	Supported	Nucleoplasm				Nucleoplasm						Nucleoplasm (GO:0005654)	Nucleoplasm	Nucleoplasm	nuc	FALSE	FALSE	FALSE
ENSG00000108813	DLX4	Supported	Nucleoplasm				Nucleoplasm						Nucleoplasm (GO:0005654)	Nucleoplasm	Nucleoplasm	nuc	FALSE	FALSE	FALSE
ENSG00000108821	COL1A1	Approved	Endoplasmic reticulum	Vesicles	Predicted to be secreted			Endoplasmic reticulum;Vesicles		Endoplasmic reticulum;Vesicles			Endoplasmic reticulum (GO:0005783);Vesicles (GO:0043231)	Endoplasmic reticulum;Vesicles	Endoplasmic reticulum;Vesicles	cyto	TRUE	TRUE	FALSE
ENSG00000108825	PTGES3L-AARSD1	Approved	Cytosol;Nuclear membrane					Cytosol;Nuclear membrane					Cytosol (GO:0005829);Nuclear membrane (GO:0031965)	Cytosol;Nuclear membrane	Nuclear membrane;Cytosol	cell	TRUE	FALSE	FALSE
ENSG00000108829	LRRC59	Enhanced	Endoplasmic reticulum			Endoplasmic reticulum							Endoplasmic reticulum (GO:0005783)	Endoplasmic reticulum	Endoplasmic reticulum	cyto	FALSE	FALSE	FALSE
ENSG00000108839	ALOX12	Supported	Cytosol	Nuclear speckles;Vesicles			Cytosol	Vesicles	Nuclear speckles	Cytosol;Nuclear speckles			Cytosol (GO:0005829);Nuclear speckles (GO:0016607);Vesicles (GO:0043231)	Cytosol;Nuclear speckles;Vesicles	Cytosol;Nuclear speckles;Vesicles	cell	TRUE	TRUE	FALSE
ENSG00000108840	HDAC5	Supported	Nuclear speckles	Cytosol;Golgi apparatus			Cytosol;Nuclear speckles	Golgi apparatus					Cytosol (GO:0005829);Golgi apparatus (GO:0005794);Nuclear speckles (GO:0016607)	Nuclear speckles;Cytosol;Golgi apparatus	Cytosol;Nuclear speckles;Golgi apparatus	cell	TRUE	FALSE	FALSE
ENSG00000108846	ABCC3	Supported	Plasma membrane				Plasma membrane			Plasma membrane			Plasma membrane (GO:0005886)	Plasma membrane	Plasma membrane	cyto	FALSE	TRUE	FALSE
ENSG00000108848	LUC7L3	Enhanced	Nuclear speckles			Nuclear speckles							Nuclear speckles (GO:0016607)	Nuclear speckles	Nuclear speckles	nuc	FALSE	FALSE	FALSE
ENSG00000108854	SMURF2	Supported	Nuclear speckles				Nuclear speckles						Nuclear speckles (GO:0016607)	Nuclear speckles	Nuclear speckles	nuc	FALSE	FALSE	FALSE
ENSG00000108861	DUSP3	Supported	Nucleoplasm	Cytosol			Nucleoplasm	Cytosol					Cytosol (GO:0005829);Nucleoplasm (GO:0005654)	Nucleoplasm;Cytosol	Cytosol;Nucleoplasm	cell	TRUE	FALSE	FALSE
ENSG00000108883	EFTUD2	Approved	Nucleoplasm	Cytosol;Vesicles		Nucleoplasm		Cytosol;Vesicles		Nucleoplasm			Cytosol (GO:0005829);Nucleoplasm (GO:0005654);Vesicles (GO:0043231)	Nucleoplasm;Cytosol;Vesicles	Cytosol;Nucleoplasm;Vesicles	cell	TRUE	TRUE	FALSE
ENSG00000108924	HLF	Enhanced	Nucleoplasm			Nucleoplasm				Nucleoplasm			Nucleoplasm (GO:0005654)	Nucleoplasm	Nucleoplasm	nuc	FALSE	TRUE	FALSE
ENSG00000108932	SLC16A6	Approved	Vesicles					Vesicles					Vesicles (GO:0043231)	Vesicles	Vesicles	cyto	FALSE	FALSE	FALSE
ENSG00000108946	PRKAR1A	Approved	Cytosol					Cytosol					Cytosol (GO:0005829)	Cytosol	Cytosol	cyto	FALSE	FALSE	FALSE
ENSG00000108953	YWHAE	Supported	Cytosol				Cytosol						Cytosol (GO:0005829)	Cytosol	Cytosol	cyto	FALSE	FALSE	FALSE
ENSG00000108960	MMD	Approved	Vesicles					Vesicles		Vesicles			Vesicles (GO:0043231)	Vesicles	Vesicles	cyto	FALSE	TRUE	FALSE
ENSG00000108961	RANGRF	Supported	Nucleoplasm	Cytosol			Cytosol;Nucleoplasm			Cytosol;Nucleoplasm			Cytosol (GO:0005829);Nucleoplasm (GO:0005654)	Nucleoplasm;Cytosol	Cytosol;Nucleoplasm	cell	TRUE	TRUE	FALSE
ENSG00000108963	DPH1	Approved	Nucleoplasm	Cell Junctions			Nucleoplasm		Cell Junctions				Cell Junctions (GO:0030054);Nucleoplasm (GO:0005654)	Nucleoplasm;Cell Junctions	Plasma membrane;Nucleoplasm	cell	TRUE	FALSE	FALSE
ENSG00000108984	MAP2K6	Supported	Nucleoplasm	Cytosol			Cytosol;Nucleoplasm						Cytosol (GO:0005829);Nucleoplasm (GO:0005654)	Nucleoplasm;Cytosol	Cytosol;Nucleoplasm	cell	TRUE	FALSE	FALSE
ENSG00000109016	DHRS7B	Approved	Cell Junctions;Cytosol;Plasma membrane					Cell Junctions;Cytosol;Plasma membrane					Cell Junctions (GO:0030054);Cytosol (GO:0005829);Plasma membrane (GO:0005886)	Cell Junctions;Cytosol;Plasma membrane	Plasma membrane;Cytosol	cyto	TRUE	FALSE	FALSE
ENSG00000109046	WSB1	Approved	Mitochondria					Mitochondria					Mitochondria (GO:0005739)	Mitochondria	Mitochondria	cyto	FALSE	FALSE	FALSE
ENSG00000109061	MYH1	Uncertain	Focal adhesion sites						Focal adhesion sites				Focal adhesion sites (GO:0005925)	Focal adhesion sites	Actin filaments	cyto	FALSE	FALSE	FALSE
ENSG00000109062	SLC9A3R1	Approved	Plasma membrane	Centriolar satellite;Vesicles				Plasma membrane	Centriolar satellite;Vesicles				Centriolar satellite (GO:0034451);Plasma membrane (GO:0005886);Vesicles (GO:0043231)	Plasma membrane;Centriolar satellite;Vesicles	Plasma membrane;Centrosome;Vesicles	cyto	TRUE	FALSE	FALSE
ENSG00000109065	NAT9	Approved	Nucleoplasm					Nucleoplasm					Nucleoplasm (GO:0005654)	Nucleoplasm	Nucleoplasm	nuc	FALSE	FALSE	FALSE
ENSG00000109066	TMEM104	Approved	Nucleoplasm	Golgi apparatus				Golgi apparatus;Nucleoplasm					Golgi apparatus (GO:0005794);Nucleoplasm (GO:0005654)	Nucleoplasm;Golgi apparatus	Nucleoplasm;Golgi apparatus	cell	TRUE	FALSE	FALSE
ENSG00000109072	VTN	Supported	Endoplasmic reticulum;Vesicles		Predicted to be secreted		Endoplasmic reticulum;Vesicles						Endoplasmic reticulum (GO:0005783);Vesicles (GO:0043231)	Endoplasmic reticulum;Vesicles	Endoplasmic reticulum;Vesicles	cyto	TRUE	FALSE	FALSE
ENSG00000109079	TNFAIP1	Approved	Nucleoli					Nucleoli					Nucleoli (GO:0005730)	Nucleoli	Nucleoli	nuc	FALSE	FALSE	FALSE
ENSG00000109083	IFT20	Approved	Microtubules					Microtubules					Microtubules (GO:0015630)	Microtubules	Microtubules	cyto	FALSE	FALSE	FALSE
ENSG00000109084	TMEM97	Supported	Endoplasmic reticulum				Endoplasmic reticulum						Endoplasmic reticulum (GO:0005783)	Endoplasmic reticulum	Endoplasmic reticulum	cyto	FALSE	FALSE	FALSE
ENSG00000109089	CDR2L	Approved	Cytosol					Cytosol					Cytosol (GO:0005829)	Cytosol	Cytosol	cyto	FALSE	FALSE	FALSE
ENSG00000109107	ALDOC	Approved	Nucleoli fibrillar center;Nucleoplasm	Cytosol;Vesicles				Cytosol;Nucleoli fibrillar center;Nucleoplasm;Vesicles		Nucleoplasm			Cytosol (GO:0005829);Nucleoli fibrillar center (GO:0001650);Nucleoplasm (GO:0005654);Vesicles (GO:0043231)	Nucleoli fibrillar center;Nucleoplasm;Cytosol;Vesicles	Nucleoli;Cytosol;Nucleoplasm;Vesicles	cell	TRUE	TRUE	FALSE
ENSG00000109111	SUPT6H	Approved	Cytosol;Nucleoplasm	Plasma membrane				Cytosol;Nucleoplasm;Plasma membrane					Cytosol (GO:0005829);Nucleoplasm (GO:0005654);Plasma membrane (GO:0005886)	Cytosol;Nucleoplasm;Plasma membrane	Cytosol;Plasma membrane;Nucleoplasm	cell	TRUE	FALSE	FALSE
ENSG00000109118	PHF12	Enhanced	Nucleoplasm			Nucleoplasm				Nucleoplasm			Nucleoplasm (GO:0005654)	Nucleoplasm	Nucleoplasm	nuc	FALSE	TRUE	FALSE
ENSG00000109132	PHOX2B	Enhanced	Nucleoplasm			Nucleoplasm				Nucleoplasm			Nucleoplasm (GO:0005654)	Nucleoplasm	Nucleoplasm	nuc	FALSE	TRUE	FALSE
ENSG00000109171	SLAIN2	Enhanced	Centrosome	Cytosol		Centrosome;Cytosol							Centrosome (GO:0005813);Cytosol (GO:0005829)	Centrosome;Cytosol	Cytosol;Centrosome	cyto	TRUE	FALSE	FALSE
ENSG00000109180	OCIAD1	Approved	Mitochondria					Mitochondria					Mitochondria (GO:0005739)	Mitochondria	Mitochondria	cyto	FALSE	FALSE	FALSE
ENSG00000109182	CWH43	Uncertain	Golgi apparatus;Plasma membrane						Golgi apparatus;Plasma membrane				Golgi apparatus (GO:0005794);Plasma membrane (GO:0005886)	Golgi apparatus;Plasma membrane	Plasma membrane;Golgi apparatus	cyto	TRUE	FALSE	FALSE
ENSG00000109184	DCUN1D4	Supported	Vesicles	Nucleoplasm			Vesicles	Nucleoplasm					Nucleoplasm (GO:0005654);Vesicles (GO:0043231)	Vesicles;Nucleoplasm	Nucleoplasm;Vesicles	cell	TRUE	FALSE	FALSE
ENSG00000109189	USP46	Approved	Nucleoli;Nucleoli rim					Nucleoli;Nucleoli rim					Nucleoli (GO:0005730);Nucleoli rim (GO:0005730)	Nucleoli;Nucleoli rim	Nucleoli	nuc	TRUE	FALSE	FALSE
ENSG00000109193	SULT1E1	Uncertain	Cytosol;Nuclear membrane						Cytosol;Nuclear membrane				Cytosol (GO:0005829);Nuclear membrane (GO:0031965)	Cytosol;Nuclear membrane	Nuclear membrane;Cytosol	cell	TRUE	FALSE	FALSE
ENSG00000109205	ODAM	Supported	Nucleoplasm	Cytosol			Cytosol;Nucleoplasm						Cytosol (GO:0005829);Nucleoplasm (GO:0005654)	Nucleoplasm;Cytosol	Cytosol;Nucleoplasm	cell	TRUE	FALSE	FALSE
ENSG00000109220	CHIC2	Enhanced	Plasma membrane;Vesicles			Plasma membrane;Vesicles							Plasma membrane (GO:0005886);Vesicles (GO:0043231)	Plasma membrane;Vesicles	Plasma membrane;Vesicles	cyto	TRUE	FALSE	FALSE
ENSG00000109265	CRACD	Approved	Nucleoplasm	Golgi apparatus				Golgi apparatus;Nucleoplasm					Golgi apparatus (GO:0005794);Nucleoplasm (GO:0005654)	Nucleoplasm;Golgi apparatus	Nucleoplasm;Golgi apparatus	cell	TRUE	FALSE	FALSE
ENSG00000109320	NFKB1	Supported	Nucleoplasm	Cytosol			Cytosol;Nucleoplasm						Cytosol (GO:0005829);Nucleoplasm (GO:0005654)	Nucleoplasm;Cytosol	Cytosol;Nucleoplasm	cell	TRUE	FALSE	FALSE
ENSG00000109321	AREG	Approved	Mitochondria					Mitochondria		Mitochondria			Mitochondria (GO:0005739)	Mitochondria	Mitochondria	cyto	FALSE	TRUE	FALSE
ENSG00000109323	MANBA	Supported	Vesicles				Vesicles			Vesicles			Vesicles (GO:0043231)	Vesicles	Vesicles	cyto	FALSE	TRUE	FALSE
ENSG00000109332	UBE2D3	Approved	Cytosol;Plasma membrane				Plasma membrane		Cytosol				Cytosol (GO:0005829);Plasma membrane (GO:0005886)	Cytosol;Plasma membrane	Cytosol;Plasma membrane	cyto	TRUE	FALSE	FALSE
ENSG00000109339	MAPK10	Supported	Nucleoplasm				Nucleoplasm						Nucleoplasm (GO:0005654)	Nucleoplasm	Nucleoplasm	nuc	FALSE	FALSE	FALSE
ENSG00000109381	ELF2	Supported	Nucleoplasm	Nuclear bodies			Nuclear bodies;Nucleoplasm						Nuclear bodies (GO:0016604);Nucleoplasm (GO:0005654)	Nucleoplasm;Nuclear bodies	Nuclear bodies;Nucleoplasm	nuc	TRUE	FALSE	FALSE
ENSG00000109390	NDUFC1	Supported	Mitochondria				Mitochondria			Mitochondria			Mitochondria (GO:0005739)	Mitochondria	Mitochondria	cyto	FALSE	TRUE	FALSE
ENSG00000109436	TBC1D9	Approved	Cytosol					Cytosol					Cytosol (GO:0005829)	Cytosol	Cytosol	cyto	FALSE	FALSE	FALSE
ENSG00000109445	ZNF330	Supported	Nucleoli	Nucleoplasm			Nucleoli;Nucleoplasm						Nucleoli (GO:0005730);Nucleoplasm (GO:0005654)	Nucleoli;Nucleoplasm	Nucleoli;Nucleoplasm	nuc	TRUE	FALSE	FALSE
ENSG00000109452	INPP4B	Approved	Centrosome					Centrosome					Centrosome (GO:0005813)	Centrosome	Centrosome	nuc	FALSE	FALSE	FALSE
ENSG00000109458	GAB1	Approved	Plasma membrane	Nucleoli fibrillar center				Nucleoli fibrillar center;Plasma membrane					Nucleoli fibrillar center (GO:0001650);Plasma membrane (GO:0005886)	Plasma membrane;Nucleoli fibrillar center	Nucleoli;Plasma membrane	cell	TRUE	FALSE	FALSE
ENSG00000109466	KLHL2	Uncertain	Nucleoplasm	Vesicles				Vesicles	Nucleoplasm				Nucleoplasm (GO:0005654);Vesicles (GO:0043231)	Nucleoplasm;Vesicles	Nucleoplasm;Vesicles	cell	TRUE	FALSE	FALSE
ENSG00000109472	CPE	Approved	Centrosome;Vesicles					Centrosome;Vesicles					Centrosome (GO:0005813);Vesicles (GO:0043231)	Centrosome;Vesicles	Centrosome;Vesicles	cyto	TRUE	FALSE	FALSE
ENSG00000109475	RPL34	Supported	Cytosol;Endoplasmic reticulum	Nucleoli			Cytosol	Endoplasmic reticulum	Nucleoli				Cytosol (GO:0005829);Endoplasmic reticulum (GO:0005783);Nucleoli (GO:0005730)	Cytosol;Endoplasmic reticulum;Nucleoli	Nucleoli;Cytosol;Endoplasmic reticulum	cell	TRUE	FALSE	FALSE
ENSG00000109511	ANXA10	Approved	Nucleoli;Nucleoplasm	Vesicles				Nucleoli;Nucleoplasm;Vesicles					Nucleoli (GO:0005730);Nucleoplasm (GO:0005654);Vesicles (GO:0043231)	Nucleoli;Nucleoplasm;Vesicles	Nucleoli;Nucleoplasm;Vesicles	cell	TRUE	FALSE	FALSE
ENSG00000109519	GRPEL1	Supported	Mitochondria				Mitochondria						Mitochondria (GO:0005739)	Mitochondria	Mitochondria	cyto	FALSE	FALSE	FALSE
ENSG00000109534	GAR1	Approved	Nucleoli fibrillar center;Nucleoplasm				Nucleoli fibrillar center		Nucleoplasm				Nucleoli fibrillar center (GO:0001650);Nucleoplasm (GO:0005654)	Nucleoli fibrillar center;Nucleoplasm	Nucleoli;Nucleoplasm	nuc	TRUE	FALSE	FALSE
ENSG00000109572	CLCN3	Supported	Vesicles				Vesicles						Vesicles (GO:0043231)	Vesicles	Vesicles	cyto	FALSE	FALSE	FALSE
ENSG00000109576	AADAT	Approved	Plasma membrane	Vesicles				Plasma membrane;Vesicles		Plasma membrane;Vesicles			Plasma membrane (GO:0005886);Vesicles (GO:0043231)	Plasma membrane;Vesicles	Plasma membrane;Vesicles	cyto	TRUE	TRUE	FALSE
ENSG00000109586	GALNT7	Approved	Golgi apparatus	Nucleoplasm				Golgi apparatus;Nucleoplasm					Golgi apparatus (GO:0005794);Nucleoplasm (GO:0005654)	Golgi apparatus;Nucleoplasm	Nucleoplasm;Golgi apparatus	cell	TRUE	FALSE	FALSE
ENSG00000109606	DHX15	Enhanced	Nuclear speckles			Nuclear speckles							Nuclear speckles (GO:0016607)	Nuclear speckles	Nuclear speckles	nuc	FALSE	FALSE	FALSE
ENSG00000109618	SEPSECS	Approved	Vesicles					Vesicles					Vesicles (GO:0043231)	Vesicles	Vesicles	cyto	FALSE	FALSE	FALSE
ENSG00000109625	CPZ	Approved	Plasma membrane		Predicted to be secreted			Plasma membrane					Plasma membrane (GO:0005886)	Plasma membrane	Plasma membrane	cyto	FALSE	FALSE	FALSE
ENSG00000109654	TRIM2	Uncertain	Centrosome						Centrosome				Centrosome (GO:0005813)	Centrosome	Centrosome	cyto	FALSE	FALSE	FALSE
ENSG00000109670	FBXW7	Supported	Nucleoplasm;Vesicles				Nucleoplasm;Vesicles						Nucleoplasm (GO:0005654);Vesicles (GO:0043231)	Nucleoplasm;Vesicles	Nucleoplasm;Vesicles	cell	TRUE	FALSE	FALSE
ENSG00000109674	NEIL3	Enhanced	Nucleoplasm			Nucleoplasm							Nucleoplasm (GO:0005654)	Nucleoplasm	Nucleoplasm	nuc	FALSE	FALSE	FALSE
ENSG00000109680	TBC1D19	Approved	Nuclear membrane;Nucleoplasm					Nuclear membrane;Nucleoplasm					Nuclear membrane (GO:0031965);Nucleoplasm (GO:0005654)	Nuclear membrane;Nucleoplasm	Nuclear membrane;Nucleoplasm	nuc	TRUE	FALSE	FALSE
ENSG00000109684	CLNK	Uncertain	Vesicles						Vesicles				Vesicles (GO:0043231)	Vesicles	Vesicles	cyto	FALSE	FALSE	FALSE
ENSG00000109685	NSD2	Supported	Nucleoplasm				Nucleoplasm			Nucleoplasm			Nucleoplasm (GO:0005654)	Nucleoplasm	Nucleoplasm	nuc	FALSE	TRUE	FALSE
ENSG00000109686	SH3D19	Supported	Cytosol;Nucleoplasm				Cytosol;Nucleoplasm						Cytosol (GO:0005829);Nucleoplasm (GO:0005654)	Cytosol;Nucleoplasm	Cytosol;Nucleoplasm	cell	TRUE	FALSE	FALSE
ENSG00000109705	NKX3-2	Approved	Nucleoplasm					Nucleoplasm					Nucleoplasm (GO:0005654)	Nucleoplasm	Nucleoplasm	nuc	FALSE	FALSE	FALSE
ENSG00000109736	MFSD10	Approved	Nuclear membrane	Nucleoplasm				Nuclear membrane;Nucleoplasm		Nuclear membrane;Nucleoplasm			Nuclear membrane (GO:0031965);Nucleoplasm (GO:0005654)	Nuclear membrane;Nucleoplasm	Nuclear membrane;Nucleoplasm	nuc	TRUE	TRUE	FALSE
ENSG00000109756	RAPGEF2	Supported	Cytosol;Plasma membrane				Cytosol;Plasma membrane						Cytosol (GO:0005829);Plasma membrane (GO:0005886)	Cytosol;Plasma membrane	Cytosol;Plasma membrane	cyto	TRUE	FALSE	FALSE
ENSG00000109762	SNX25	Supported	Vesicles				Vesicles						Vesicles (GO:0043231)	Vesicles	Vesicles	cyto	FALSE	FALSE	FALSE
ENSG00000109775	UFSP2	Approved	Cytosol;Nucleoplasm					Cytosol;Nucleoplasm					Cytosol (GO:0005829);Nucleoplasm (GO:0005654)	Cytosol;Nucleoplasm	Cytosol;Nucleoplasm	cell	TRUE	FALSE	FALSE
ENSG00000109787	KLF3	Enhanced	Nucleoplasm			Nucleoplasm							Nucleoplasm (GO:0005654)	Nucleoplasm	Nucleoplasm	nuc	FALSE	FALSE	FALSE
ENSG00000109794	FAM149A	Approved	Golgi apparatus					Golgi apparatus					Golgi apparatus (GO:0005794)	Golgi apparatus	Golgi apparatus	cyto	FALSE	FALSE	FALSE
ENSG00000109814	UGDH	Supported	Nucleoplasm				Nucleoplasm			Nucleoplasm			Nucleoplasm (GO:0005654)	Nucleoplasm	Nucleoplasm	nuc	FALSE	TRUE	FALSE
ENSG00000109819	PPARGC1A	Supported	Nucleoplasm	Cytosol			Cytosol;Nucleoplasm						Cytosol (GO:0005829);Nucleoplasm (GO:0005654)	Nucleoplasm;Cytosol	Cytosol;Nucleoplasm	cell	TRUE	FALSE	FALSE
ENSG00000109832	DDX25	Approved	Nucleoplasm	Cytosol			Cytosol	Nucleoplasm					Cytosol (GO:0005829);Nucleoplasm (GO:0005654)	Nucleoplasm;Cytosol	Cytosol;Nucleoplasm	cell	TRUE	FALSE	FALSE
ENSG00000109846	CRYAB	Enhanced	Cytosol;Plasma membrane			Cytosol;Plasma membrane				Cytosol;Plasma membrane			Cytosol (GO:0005829);Plasma membrane (GO:0005886)	Cytosol;Plasma membrane	Cytosol;Plasma membrane	cyto	TRUE	TRUE	FALSE
ENSG00000109854	HTATIP2	Supported	Cytosol				Cytosol						Cytosol (GO:0005829)	Cytosol	Cytosol	cyto	FALSE	FALSE	FALSE
ENSG00000109861	CTSC	Supported	Vesicles				Vesicles			Vesicles			Vesicles (GO:0043231)	Vesicles	Vesicles	cyto	FALSE	TRUE	FALSE
ENSG00000109881	CCDC34	Approved	Nuclear membrane;Nucleoli fibrillar center					Nuclear membrane;Nucleoli fibrillar center					Nuclear membrane (GO:0031965);Nucleoli fibrillar center (GO:0001650)	Nuclear membrane;Nucleoli fibrillar center	Nuclear membrane;Nucleoli	nuc	TRUE	FALSE	FALSE
ENSG00000109911	ELP4	Supported	Nucleoplasm				Nucleoplasm						Nucleoplasm (GO:0005654)	Nucleoplasm	Nucleoplasm	nuc	FALSE	FALSE	FALSE
ENSG00000109917	ZPR1	Approved	Vesicles					Vesicles					Vesicles (GO:0043231)	Vesicles	Vesicles	cyto	FALSE	FALSE	FALSE
ENSG00000109919	MTCH2	Approved	Mitochondria					Mitochondria					Mitochondria (GO:0005739)	Mitochondria	Mitochondria	cyto	FALSE	FALSE	FALSE
ENSG00000109920	FNBP4	Enhanced	Nucleoplasm			Nucleoplasm							Nucleoplasm (GO:0005654)	Nucleoplasm	Nucleoplasm	nuc	FALSE	FALSE	FALSE
ENSG00000109929	SC5D	Approved	Endoplasmic reticulum;Nucleoplasm	Cytosol;Plasma membrane				Cytosol;Endoplasmic reticulum;Nucleoplasm;Plasma membrane		Cytosol	Nucleoplasm;Plasma membrane		Cytosol (GO:0005829);Endoplasmic reticulum (GO:0005783);Nucleoplasm (GO:0005654);Plasma membrane (GO:0005886)	Endoplasmic reticulum;Nucleoplasm;Cytosol;Plasma membrane	Cytosol;Plasma membrane;Endoplasmic reticulum;Nucleoplasm	cell	TRUE	TRUE	FALSE
ENSG00000109944	JHY	Approved	Nucleoplasm	Golgi apparatus				Golgi apparatus;Nucleoplasm					Golgi apparatus (GO:0005794);Nucleoplasm (GO:0005654)	Nucleoplasm;Golgi apparatus	Nucleoplasm;Golgi apparatus	cell	TRUE	FALSE	FALSE
ENSG00000109956	B3GAT1	Enhanced	Vesicles		Predicted to be secreted	Vesicles							Vesicles (GO:0043231)	Vesicles	Vesicles	cyto	FALSE	FALSE	FALSE
ENSG00000109971	HSPA8	Approved	Nucleoplasm	Vesicles				Nucleoplasm;Vesicles			Nucleoplasm		Nucleoplasm (GO:0005654);Vesicles (GO:0043231)	Nucleoplasm;Vesicles	Nucleoplasm;Vesicles	cell	TRUE	TRUE	FALSE
ENSG00000110002	VWA5A	Enhanced	Nucleoplasm	Nucleoli		Nucleoplasm		Nucleoli					Nucleoli (GO:0005730);Nucleoplasm (GO:0005654)	Nucleoplasm;Nucleoli	Nucleoli;Nucleoplasm	nuc	TRUE	FALSE	FALSE
ENSG00000110025	SNX15	Approved	Cytosol;Nucleoli	Plasma membrane;Vesicles			Cytosol;Vesicles		Nucleoli;Plasma membrane				Cytosol (GO:0005829);Nucleoli (GO:0005730);Plasma membrane (GO:0005886);Vesicles (GO:0043231)	Cytosol;Nucleoli;Plasma membrane;Vesicles	Nucleoli;Cytosol;Plasma membrane;Vesicles	cell	TRUE	FALSE	FALSE
ENSG00000110031	LPXN	Supported	Focal adhesion sites	Cytosol;Nuclear speckles			Cytosol;Focal adhesion sites;Nuclear speckles				Cytosol		Cytosol (GO:0005829);Focal adhesion sites (GO:0005925);Nuclear speckles (GO:0016607)	Focal adhesion sites;Cytosol;Nuclear speckles	Cytosol;Nuclear speckles;Actin filaments	cell	TRUE	TRUE	FALSE
ENSG00000110042	DTX4	Approved	Vesicles					Vesicles					Vesicles (GO:0043231)	Vesicles	Vesicles	cyto	FALSE	FALSE	FALSE
ENSG00000110046	ATG2A	Uncertain	Vesicles	Nucleoplasm					Nucleoplasm;Vesicles				Nucleoplasm (GO:0005654);Vesicles (GO:0043231)	Vesicles;Nucleoplasm	Nucleoplasm;Vesicles	cell	TRUE	FALSE	FALSE
ENSG00000110047	EHD1	Supported	Plasma membrane				Plasma membrane						Plasma membrane (GO:0005886)	Plasma membrane	Plasma membrane	cyto	FALSE	FALSE	FALSE
ENSG00000110048	OSBP	Supported	Golgi apparatus	Cytosol;Nucleoplasm		Golgi apparatus	Cytosol	Nucleoplasm					Cytosol (GO:0005829);Golgi apparatus (GO:0005794);Nucleoplasm (GO:0005654)	Golgi apparatus;Cytosol;Nucleoplasm	Cytosol;Nucleoplasm;Golgi apparatus	cell	TRUE	FALSE	FALSE
ENSG00000110057	UNC93B1	Approved	Nucleoplasm					Nucleoplasm		Nucleoplasm			Nucleoplasm (GO:0005654)	Nucleoplasm	Nucleoplasm	nuc	FALSE	TRUE	FALSE
ENSG00000110060	PUS3	Approved	Nucleoplasm	Cytosol				Cytosol;Nucleoplasm					Cytosol (GO:0005829);Nucleoplasm (GO:0005654)	Nucleoplasm;Cytosol	Cytosol;Nucleoplasm	cell	TRUE	FALSE	FALSE
ENSG00000110063	DCPS	Supported	Nucleoplasm	Cytosol			Cytosol;Nucleoplasm						Cytosol (GO:0005829);Nucleoplasm (GO:0005654)	Nucleoplasm;Cytosol	Cytosol;Nucleoplasm	cell	TRUE	FALSE	FALSE
ENSG00000110066	KMT5B	Supported	Nucleoplasm				Nucleoplasm						Nucleoplasm (GO:0005654)	Nucleoplasm	Nucleoplasm	nuc	FALSE	FALSE	FALSE
ENSG00000110074	FOXRED1	Supported	Mitochondria				Mitochondria						Mitochondria (GO:0005739)	Mitochondria	Mitochondria	cyto	FALSE	FALSE	FALSE
ENSG00000110075	PPP6R3	Enhanced	Cytosol;Nucleoplasm;Plasma membrane			Cytosol;Nucleoplasm;Plasma membrane							Cytosol (GO:0005829);Nucleoplasm (GO:0005654);Plasma membrane (GO:0005886)	Cytosol;Nucleoplasm;Plasma membrane	Cytosol;Plasma membrane;Nucleoplasm	cell	TRUE	FALSE	FALSE
ENSG00000110077	MS4A6A	Approved	Vesicles					Vesicles					Vesicles (GO:0043231)	Vesicles	Vesicles	cyto	FALSE	FALSE	FALSE
ENSG00000110090	CPT1A	Supported	Mitochondria				Mitochondria			Mitochondria			Mitochondria (GO:0005739)	Mitochondria	Mitochondria	cyto	FALSE	TRUE	FALSE
ENSG00000110092	CCND1	Supported	Nucleoplasm				Nucleoplasm			Nucleoplasm			Nucleoplasm (GO:0005654)	Nucleoplasm	Nucleoplasm	nuc	FALSE	TRUE	FALSE
ENSG00000110104	CCDC86	Enhanced	Mitotic chromosome;Nucleoli;Nucleoli rim	Nucleoplasm		Mitotic chromosome;Nucleoli;Nucleoli rim;Nucleoplasm				Mitotic chromosome;Nucleoli;Nucleoli rim;Nucleoplasm		Mitotic chromosome (biological definition)	Mitotic chromosome (GO:0005694);Nucleoli (GO:0005730);Nucleoli rim (GO:0005730);Nucleoplasm (GO:0005654)	Mitotic chromosome;Nucleoli;Nucleoli rim;Nucleoplasm	Nucleoli;Nucleoplasm	nuc	TRUE	TRUE	TRUE
ENSG00000110107	PRPF19	Enhanced	Nuclear speckles			Nuclear speckles							Nuclear speckles (GO:0016607)	Nuclear speckles	Nuclear speckles	nuc	FALSE	FALSE	FALSE
ENSG00000110108	TMEM109	Approved	Cytosol;Nuclear membrane					Cytosol;Nuclear membrane					Cytosol (GO:0005829);Nuclear membrane (GO:0031965)	Cytosol;Nuclear membrane	Nuclear membrane;Cytosol	cell	TRUE	FALSE	FALSE
ENSG00000110148	CCKBR	Uncertain	Vesicles	Plasma membrane			Plasma membrane		Vesicles				Plasma membrane (GO:0005886);Vesicles (GO:0043231)	Vesicles;Plasma membrane	Plasma membrane;Vesicles	cyto	TRUE	FALSE	FALSE
ENSG00000110171	TRIM3	Approved	Mitochondria					Mitochondria					Mitochondria (GO:0005739)	Mitochondria	Mitochondria	cyto	FALSE	FALSE	FALSE
ENSG00000110172	CHORDC1	Approved	Cytosol					Cytosol					Cytosol (GO:0005829)	Cytosol	Cytosol	cyto	FALSE	FALSE	FALSE
ENSG00000110200	ANAPC15	Approved	Nucleoplasm	Vesicles				Nucleoplasm;Vesicles					Nucleoplasm (GO:0005654);Vesicles (GO:0043231)	Nucleoplasm;Vesicles	Nucleoplasm;Vesicles	cell	TRUE	FALSE	FALSE
ENSG00000110218	PANX1	Enhanced	Plasma membrane			Plasma membrane							Plasma membrane (GO:0005886)	Plasma membrane	Plasma membrane	cyto	FALSE	FALSE	FALSE
ENSG00000110237	ARHGEF17	Approved	Cytosol					Cytosol					Cytosol (GO:0005829)	Cytosol	Cytosol	cyto	FALSE	FALSE	FALSE
ENSG00000110244	APOA4	Approved	Vesicles		Predicted to be secreted			Vesicles					Vesicles (GO:0043231)	Vesicles	Vesicles	cyto	FALSE	FALSE	FALSE
ENSG00000110245	APOC3	Approved	Nucleoplasm	Cell Junctions;Nucleoli	Predicted to be secreted			Cell Junctions;Nucleoli;Nucleoplasm					Cell Junctions (GO:0030054);Nucleoli (GO:0005730);Nucleoplasm (GO:0005654)	Nucleoplasm;Cell Junctions;Nucleoli	Nucleoli;Plasma membrane;Nucleoplasm	cell	TRUE	FALSE	FALSE
ENSG00000110274	CEP164	Supported	Centrosome	Nucleoplasm;Vesicles			Centrosome;Nucleoplasm		Vesicles				Centrosome (GO:0005813);Nucleoplasm (GO:0005654);Vesicles (GO:0043231)	Centrosome;Nucleoplasm;Vesicles	Centrosome;Nucleoplasm;Vesicles	cell	TRUE	FALSE	FALSE
ENSG00000110315	RNF141	Approved	Microtubules	Nucleoplasm				Microtubules;Nucleoplasm					Microtubules (GO:0015630);Nucleoplasm (GO:0005654)	Microtubules;Nucleoplasm	Nucleoplasm;Microtubules	cell	TRUE	FALSE	FALSE
ENSG00000110321	EIF4G2	Enhanced	Cytosol			Cytosol							Cytosol (GO:0005829)	Cytosol	Cytosol	cyto	FALSE	FALSE	FALSE
ENSG00000110324	IL10RA	Supported	Plasma membrane	Cytosol			Plasma membrane		Cytosol	Plasma membrane			Cytosol (GO:0005829);Plasma membrane (GO:0005886)	Plasma membrane;Cytosol	Plasma membrane;Cytosol	cyto	TRUE	TRUE	FALSE
ENSG00000110328	GALNT18	Approved	Golgi apparatus	Cytosol;Vesicles				Cytosol;Golgi apparatus;Vesicles					Cytosol (GO:0005829);Golgi apparatus (GO:0005794);Vesicles (GO:0043231)	Golgi apparatus;Cytosol;Vesicles	Cytosol;Golgi apparatus;Vesicles	cyto	TRUE	FALSE	FALSE
ENSG00000110330	BIRC2	Supported	Cytosol;Nucleoli fibrillar center	Nucleoplasm			Cytosol;Nucleoplasm	Nucleoli fibrillar center		Nucleoli fibrillar center;Nucleoplasm			Cytosol (GO:0005829);Nucleoli fibrillar center (GO:0001650);Nucleoplasm (GO:0005654)	Cytosol;Nucleoli fibrillar center;Nucleoplasm	Nucleoli;Cytosol;Nucleoplasm	cell	TRUE	TRUE	FALSE
ENSG00000110344	UBE4A	Approved	Nuclear speckles					Nuclear speckles					Nuclear speckles (GO:0016607)	Nuclear speckles	Nuclear speckles	nuc	FALSE	FALSE	FALSE
ENSG00000110367	DDX6	Supported	Cytoplasmic bodies	Cytosol			Cytoplasmic bodies	Cytosol					Cytoplasmic bodies (GO:0036464);Cytosol (GO:0005829)	Cytoplasmic bodies;Cytosol	Cytoplasmic Aggregates;Cytosol	cyto	TRUE	FALSE	FALSE
ENSG00000110395	CBL	Supported	Cytosol				Cytosol						Cytosol (GO:0005829)	Cytosol	Cytosol	cyto	FALSE	FALSE	FALSE
ENSG00000110422	HIPK3	Supported	Cytosol	Nuclear bodies			Cytosol;Nuclear bodies			Cytosol			Cytosol (GO:0005829);Nuclear bodies (GO:0016604)	Cytosol;Nuclear bodies	Cytosol;Nuclear bodies	cell	TRUE	TRUE	FALSE
ENSG00000110427	KIAA1549L	Approved	Nucleoplasm	Vesicles				Nucleoplasm;Vesicles					Nucleoplasm (GO:0005654);Vesicles (GO:0043231)	Nucleoplasm;Vesicles	Nucleoplasm;Vesicles	cell	TRUE	FALSE	FALSE
ENSG00000110429	FBXO3	Approved	Nucleoplasm	Cytosol				Cytosol;Nucleoplasm					Cytosol (GO:0005829);Nucleoplasm (GO:0005654)	Nucleoplasm;Cytosol	Cytosol;Nucleoplasm	cell	TRUE	FALSE	FALSE
ENSG00000110435	PDHX	Approved	Nucleoplasm;Plasma membrane	Mitochondria				Mitochondria;Nucleoplasm;Plasma membrane					Mitochondria (GO:0005739);Nucleoplasm (GO:0005654);Plasma membrane (GO:0005886)	Nucleoplasm;Plasma membrane;Mitochondria	Plasma membrane;Nucleoplasm;Mitochondria	cell	TRUE	FALSE	FALSE
ENSG00000110442	COMMD9	Supported	Nucleoplasm	Cytosol;Golgi apparatus			Nucleoplasm		Cytosol;Golgi apparatus				Cytosol (GO:0005829);Golgi apparatus (GO:0005794);Nucleoplasm (GO:0005654)	Nucleoplasm;Cytosol;Golgi apparatus	Cytosol;Nucleoplasm;Golgi apparatus	cell	TRUE	FALSE	FALSE
ENSG00000110446	SLC15A3	Supported	Vesicles				Vesicles						Vesicles (GO:0043231)	Vesicles	Vesicles	cyto	FALSE	FALSE	FALSE
ENSG00000110455	ACCS	Approved	Golgi apparatus					Golgi apparatus					Golgi apparatus (GO:0005794)	Golgi apparatus	Golgi apparatus	cyto	FALSE	FALSE	FALSE
ENSG00000110492	MDK	Approved	Vesicles		Predicted to be secreted			Vesicles					Vesicles (GO:0043231)	Vesicles	Vesicles	cyto	FALSE	FALSE	FALSE
ENSG00000110497	AMBRA1	Approved	Vesicles	Mitochondria				Mitochondria;Vesicles					Mitochondria (GO:0005739);Vesicles (GO:0043231)	Vesicles;Mitochondria	Mitochondria;Vesicles	cyto	TRUE	FALSE	FALSE
ENSG00000110514	MADD	Supported	Cytosol;Plasma membrane				Cytosol	Plasma membrane					Cytosol (GO:0005829);Plasma membrane (GO:0005886)	Cytosol;Plasma membrane	Cytosol;Plasma membrane	cyto	TRUE	FALSE	FALSE
ENSG00000110536	PTPMT1	Enhanced	Mitochondria			Mitochondria				Mitochondria			Mitochondria (GO:0005739)	Mitochondria	Mitochondria	cyto	FALSE	TRUE	FALSE
ENSG00000110583	NAA40	Supported	Nucleoplasm	Centriolar satellite;Cytosol			Cytosol;Nucleoplasm		Centriolar satellite	Centriolar satellite			Centriolar satellite (GO:0034451);Cytosol (GO:0005829);Nucleoplasm (GO:0005654)	Nucleoplasm;Centriolar satellite;Cytosol	Cytosol;Centrosome;Nucleoplasm	cell	TRUE	TRUE	FALSE
ENSG00000110619	CARS1	Enhanced	Cytosol			Cytosol				Cytosol			Cytosol (GO:0005829)	Cytosol	Cytosol	cyto	FALSE	TRUE	FALSE
ENSG00000110651	CD81	Supported	Plasma membrane	Cytosol			Plasma membrane		Cytosol				Cytosol (GO:0005829);Plasma membrane (GO:0005886)	Plasma membrane;Cytosol	Plasma membrane;Cytosol	cyto	TRUE	FALSE	FALSE
ENSG00000110660	SLC35F2	Approved	Golgi apparatus					Golgi apparatus					Golgi apparatus (GO:0005794)	Golgi apparatus	Golgi apparatus	cyto	FALSE	FALSE	FALSE
ENSG00000110665	C11orf21	Approved	Nucleoplasm	Cytosol				Cytosol;Nucleoplasm					Cytosol (GO:0005829);Nucleoplasm (GO:0005654)	Nucleoplasm;Cytosol	Cytosol;Nucleoplasm	cell	TRUE	FALSE	FALSE
ENSG00000110675	ELMOD1	Approved	Nucleoplasm	Cytosol;Vesicles				Cytosol;Nucleoplasm;Vesicles					Cytosol (GO:0005829);Nucleoplasm (GO:0005654);Vesicles (GO:0043231)	Nucleoplasm;Cytosol;Vesicles	Cytosol;Nucleoplasm;Vesicles	cell	TRUE	FALSE	FALSE
ENSG00000110693	SOX6	Supported	Nucleoplasm				Nucleoplasm						Nucleoplasm (GO:0005654)	Nucleoplasm	Nucleoplasm	nuc	FALSE	FALSE	FALSE
ENSG00000110696	C11orf58	Approved	Endoplasmic reticulum	Nucleoplasm				Endoplasmic reticulum;Nucleoplasm					Endoplasmic reticulum (GO:0005783);Nucleoplasm (GO:0005654)	Endoplasmic reticulum;Nucleoplasm	Endoplasmic reticulum;Nucleoplasm	cell	TRUE	FALSE	FALSE
ENSG00000110697	PITPNM1	Supported	Cytosol	Vesicles			Cytosol;Vesicles						Cytosol (GO:0005829);Vesicles (GO:0043231)	Cytosol;Vesicles	Cytosol;Vesicles	cyto	TRUE	FALSE	FALSE
ENSG00000110700	RPS13	Approved	Endoplasmic reticulum					Endoplasmic reticulum					Endoplasmic reticulum (GO:0005783)	Endoplasmic reticulum	Endoplasmic reticulum	cyto	FALSE	FALSE	FALSE
ENSG00000110711	AIP	Supported	Cytosol				Cytosol						Cytosol (GO:0005829)	Cytosol	Cytosol	cyto	FALSE	FALSE	FALSE
ENSG00000110717	NDUFS8	Approved	Mitochondria					Mitochondria					Mitochondria (GO:0005739)	Mitochondria	Mitochondria	cyto	FALSE	FALSE	FALSE
ENSG00000110719	TCIRG1	Approved	Mitochondria					Mitochondria					Mitochondria (GO:0005739)	Mitochondria	Mitochondria	cyto	FALSE	FALSE	FALSE
ENSG00000110721	CHKA	Approved	Endoplasmic reticulum					Endoplasmic reticulum					Endoplasmic reticulum (GO:0005783)	Endoplasmic reticulum	Endoplasmic reticulum	cyto	FALSE	FALSE	FALSE
ENSG00000110756	HPS5	Supported	Cytosol				Cytosol						Cytosol (GO:0005829)	Cytosol	Cytosol	cyto	FALSE	FALSE	FALSE
ENSG00000110768	GTF2H1	Enhanced	Nucleoplasm			Nucleoplasm							Nucleoplasm (GO:0005654)	Nucleoplasm	Nucleoplasm	nuc	FALSE	FALSE	FALSE
ENSG00000110786	PTPN5	Approved	Endoplasmic reticulum					Endoplasmic reticulum					Endoplasmic reticulum (GO:0005783)	Endoplasmic reticulum	Endoplasmic reticulum	cyto	FALSE	FALSE	FALSE
ENSG00000110801	PSMD9	Supported	Cytosol	Plasma membrane			Cytosol	Plasma membrane					Cytosol (GO:0005829);Plasma membrane (GO:0005886)	Cytosol;Plasma membrane	Cytosol;Plasma membrane	cyto	TRUE	FALSE	FALSE
ENSG00000110811	P3H3	Approved	Cytosol;Plasma membrane	Nucleoli				Cytosol;Nucleoli;Plasma membrane					Cytosol (GO:0005829);Nucleoli (GO:0005730);Plasma membrane (GO:0005886)	Cytosol;Plasma membrane;Nucleoli	Nucleoli;Cytosol;Plasma membrane	cell	TRUE	FALSE	FALSE
ENSG00000110841	PPFIBP1	Enhanced	Plasma membrane			Plasma membrane							Plasma membrane (GO:0005886)	Plasma membrane	Plasma membrane	cyto	FALSE	FALSE	FALSE
ENSG00000110844	PRPF40B	Approved	Nuclear bodies	Aggresome;Cytosol;Nucleoplasm			Nuclear bodies	Aggresome;Cytosol;Nucleoplasm					Aggresome (GO:0016235);Cytosol (GO:0005829);Nuclear bodies (GO:0016604);Nucleoplasm (GO:0005654)	Nuclear bodies;Aggresome;Cytosol;Nucleoplasm	Cytoplasmic Aggregates;Cytosol;Nuclear bodies;Nucleoplasm	cell	TRUE	FALSE	FALSE
ENSG00000110851	PRDM4	Supported	Nucleoplasm				Nucleoplasm						Nucleoplasm (GO:0005654)	Nucleoplasm	Nucleoplasm	nuc	FALSE	FALSE	FALSE
ENSG00000110871	COQ5	Uncertain	Nucleoli	Mitochondria			Mitochondria		Nucleoli				Mitochondria (GO:0005739);Nucleoli (GO:0005730)	Nucleoli;Mitochondria	Nucleoli;Mitochondria	cell	TRUE	FALSE	FALSE
ENSG00000110876	SELPLG	Approved	Vesicles					Vesicles					Vesicles (GO:0043231)	Vesicles	Vesicles	cyto	FALSE	FALSE	FALSE
ENSG00000110881	ASIC1	Supported	Golgi apparatus;Plasma membrane				Plasma membrane	Golgi apparatus					Golgi apparatus (GO:0005794);Plasma membrane (GO:0005886)	Golgi apparatus;Plasma membrane	Plasma membrane;Golgi apparatus	cyto	TRUE	FALSE	FALSE
ENSG00000110888	CAPRIN2	Supported	Cytosol	Centrosome;Nucleoplasm			Cytosol	Centrosome;Nucleoplasm					Centrosome (GO:0005813);Cytosol (GO:0005829);Nucleoplasm (GO:0005654)	Cytosol;Centrosome;Nucleoplasm	Cytosol;Centrosome;Nucleoplasm	cell	TRUE	FALSE	FALSE
ENSG00000110900	TSPAN11	Approved	Vesicles					Vesicles					Vesicles (GO:0043231)	Vesicles	Vesicles	cyto	FALSE	FALSE	FALSE
ENSG00000110906	KCTD10	Supported	Nucleoplasm	Cytosol			Nucleoplasm	Cytosol					Cytosol (GO:0005829);Nucleoplasm (GO:0005654)	Nucleoplasm;Cytosol	Cytosol;Nucleoplasm	cell	TRUE	FALSE	FALSE
ENSG00000110911	SLC11A2	Supported	Mitochondria				Mitochondria			Mitochondria			Mitochondria (GO:0005739)	Mitochondria	Mitochondria	cyto	FALSE	TRUE	FALSE
ENSG00000110921	MVK	Supported	Cytosol;Vesicles				Cytosol	Vesicles					Cytosol (GO:0005829);Vesicles (GO:0043231)	Cytosol;Vesicles	Cytosol;Vesicles	cyto	TRUE	FALSE	FALSE
ENSG00000110925	CSRNP2	Approved	Nuclear speckles					Nuclear speckles					Nuclear speckles (GO:0016607)	Nuclear speckles	Nuclear speckles	nuc	FALSE	FALSE	FALSE
ENSG00000110931	CAMKK2	Supported	Cytosol				Cytosol						Cytosol (GO:0005829)	Cytosol	Cytosol	cyto	FALSE	FALSE	FALSE
ENSG00000110934	BIN2	Enhanced	Plasma membrane			Plasma membrane							Plasma membrane (GO:0005886)	Plasma membrane	Plasma membrane	cyto	FALSE	FALSE	FALSE
ENSG00000110944	IL23A	Approved	Cytosol		Predicted to be secreted			Cytosol					Cytosol (GO:0005829)	Cytosol	Cytosol	cyto	FALSE	FALSE	FALSE
ENSG00000110955	ATP5F1B	Enhanced	Mitochondria			Mitochondria				Mitochondria			Mitochondria (GO:0005739)	Mitochondria	Mitochondria	cyto	FALSE	TRUE	FALSE
ENSG00000110958	PTGES3	Approved	Cytosol	Nucleoplasm				Cytosol;Nucleoplasm		Cytosol;Nucleoplasm			Cytosol (GO:0005829);Nucleoplasm (GO:0005654)	Cytosol;Nucleoplasm	Cytosol;Nucleoplasm	cell	TRUE	TRUE	FALSE
ENSG00000110975	SYT10	Approved	Nucleoplasm;Vesicles					Vesicles	Nucleoplasm				Nucleoplasm (GO:0005654);Vesicles (GO:0043231)	Nucleoplasm;Vesicles	Nucleoplasm;Vesicles	cell	TRUE	FALSE	FALSE
ENSG00000110987	BCL7A	Approved	Nucleoplasm;Vesicles					Nucleoplasm;Vesicles					Nucleoplasm (GO:0005654);Vesicles (GO:0043231)	Nucleoplasm;Vesicles	Nucleoplasm;Vesicles	cell	TRUE	FALSE	FALSE
ENSG00000111011	RSRC2	Approved	Nuclear speckles	Cytosol;Nucleoli fibrillar center				Cytosol;Nuclear speckles;Nucleoli fibrillar center		Nuclear speckles			Cytosol (GO:0005829);Nuclear speckles (GO:0016607);Nucleoli fibrillar center (GO:0001650)	Nuclear speckles;Cytosol;Nucleoli fibrillar center	Nucleoli;Cytosol;Nuclear speckles	cell	TRUE	TRUE	FALSE
ENSG00000111046	MYF6	Supported	Nucleoplasm	Cytosol;Mitotic spindle			Nucleoplasm		Cytosol;Mitotic spindle			Mitotic spindle (biological definition)	Cytosol (GO:0005829);Mitotic spindle (GO:0072686);Nucleoplasm (GO:0005654)	Nucleoplasm;Cytosol;Mitotic spindle	Cytosol;Microtubules;Nucleoplasm	cell	TRUE	FALSE	FALSE
ENSG00000111049	MYF5	Supported	Nucleoplasm				Nucleoplasm						Nucleoplasm (GO:0005654)	Nucleoplasm	Nucleoplasm	nuc	FALSE	FALSE	FALSE
ENSG00000111057	KRT18	Supported	Cytosol				Cytosol						Cytosol (GO:0005829)	Cytosol	Cytosol	cyto	FALSE	FALSE	FALSE
ENSG00000111058	ACSS3	Supported	Mitochondria				Mitochondria			Mitochondria			Mitochondria (GO:0005739)	Mitochondria	Mitochondria	cyto	FALSE	TRUE	FALSE
ENSG00000111087	GLI1	Supported	Nucleoplasm	Cytosol			Cytosol;Nucleoplasm						Cytosol (GO:0005829);Nucleoplasm (GO:0005654)	Nucleoplasm;Cytosol	Cytosol;Nucleoplasm	cell	TRUE	FALSE	FALSE
ENSG00000111110	PPM1H	Supported	Nucleoplasm				Nucleoplasm						Nucleoplasm (GO:0005654)	Nucleoplasm	Nucleoplasm	nuc	FALSE	FALSE	FALSE
ENSG00000111142	METAP2	Supported	Cytosol;Plasma membrane				Cytosol	Plasma membrane					Cytosol (GO:0005829);Plasma membrane (GO:0005886)	Cytosol;Plasma membrane	Cytosol;Plasma membrane	cyto	TRUE	FALSE	FALSE
ENSG00000111144	LTA4H	Supported	Cytosol	Nucleoplasm			Cytosol		Nucleoplasm				Cytosol (GO:0005829);Nucleoplasm (GO:0005654)	Cytosol;Nucleoplasm	Cytosol;Nucleoplasm	cell	TRUE	FALSE	FALSE
ENSG00000111145	ELK3	Supported	Nucleoplasm	Mitochondria			Nucleoplasm	Mitochondria					Mitochondria (GO:0005739);Nucleoplasm (GO:0005654)	Nucleoplasm;Mitochondria	Nucleoplasm;Mitochondria	cell	TRUE	FALSE	FALSE
ENSG00000111181	SLC6A12	Approved	Vesicles					Vesicles					Vesicles (GO:0043231)	Vesicles	Vesicles	cyto	FALSE	FALSE	FALSE
ENSG00000111186	WNT5B	Approved	Vesicles		Predicted to be secreted			Vesicles					Vesicles (GO:0043231)	Vesicles	Vesicles	cyto	FALSE	FALSE	FALSE
ENSG00000111203	ITFG2	Supported	Vesicles	Golgi apparatus			Vesicles		Golgi apparatus				Golgi apparatus (GO:0005794);Vesicles (GO:0043231)	Vesicles;Golgi apparatus	Golgi apparatus;Vesicles	cyto	TRUE	FALSE	FALSE
ENSG00000111206	FOXM1	Supported	Nucleoli;Nucleoli rim;Nucleoplasm	Cytosol			Nucleoli;Nucleoli rim;Nucleoplasm		Cytosol				Cytosol (GO:0005829);Nucleoli (GO:0005730);Nucleoli rim (GO:0005730);Nucleoplasm (GO:0005654)	Nucleoli;Nucleoli rim;Nucleoplasm;Cytosol	Nucleoli;Cytosol;Nucleoplasm	cell	TRUE	FALSE	FALSE
ENSG00000111224	PARP11	Supported	Nuclear bodies	Cytosol;Nucleoplasm			Nuclear bodies;Nucleoplasm	Cytosol					Cytosol (GO:0005829);Nuclear bodies (GO:0016604);Nucleoplasm (GO:0005654)	Nuclear bodies;Cytosol;Nucleoplasm	Cytosol;Nuclear bodies;Nucleoplasm	cell	TRUE	FALSE	FALSE
ENSG00000111229	ARPC3	Uncertain	Nucleoplasm						Nucleoplasm				Nucleoplasm (GO:0005654)	Nucleoplasm	Nucleoplasm	nuc	FALSE	FALSE	FALSE
ENSG00000111231	GPN3	Approved	Nuclear speckles	Cytosol				Cytosol;Nuclear speckles		Nuclear speckles			Cytosol (GO:0005829);Nuclear speckles (GO:0016607)	Nuclear speckles;Cytosol	Cytosol;Nuclear speckles	cell	TRUE	TRUE	FALSE
ENSG00000111237	VPS29	Supported	Cytosol;Vesicles				Cytosol	Vesicles					Cytosol (GO:0005829);Vesicles (GO:0043231)	Cytosol;Vesicles	Cytosol;Vesicles	cyto	TRUE	FALSE	FALSE
ENSG00000111245	MYL2	Uncertain	Microtubules						Microtubules				Microtubules (GO:0015630)	Microtubules	Microtubules	cyto	FALSE	FALSE	FALSE
ENSG00000111247	RAD51AP1	Approved	Nucleoplasm					Nucleoplasm		Nucleoplasm			Nucleoplasm (GO:0005654)	Nucleoplasm	Nucleoplasm	nuc	FALSE	TRUE	FALSE
ENSG00000111252	SH2B3	Approved	Nucleoplasm					Nucleoplasm					Nucleoplasm (GO:0005654)	Nucleoplasm	Nucleoplasm	nuc	FALSE	FALSE	FALSE
ENSG00000111261	MANSC1	Approved	Vesicles	Golgi apparatus				Golgi apparatus;Vesicles		Golgi apparatus;Vesicles			Golgi apparatus (GO:0005794);Vesicles (GO:0043231)	Vesicles;Golgi apparatus	Golgi apparatus;Vesicles	cyto	TRUE	TRUE	FALSE
ENSG00000111266	DUSP16	Supported	Nucleoplasm				Nucleoplasm						Nucleoplasm (GO:0005654)	Nucleoplasm	Nucleoplasm	nuc	FALSE	FALSE	FALSE
ENSG00000111269	CREBL2	Approved	Mitochondria	Cytosol;Nucleoplasm				Cytosol;Mitochondria;Nucleoplasm					Cytosol (GO:0005829);Mitochondria (GO:0005739);Nucleoplasm (GO:0005654)	Mitochondria;Cytosol;Nucleoplasm	Cytosol;Nucleoplasm;Mitochondria	cell	TRUE	FALSE	FALSE
ENSG00000111276	CDKN1B	Supported	Nucleoplasm	Vesicles			Nucleoplasm	Vesicles		Nucleoplasm			Nucleoplasm (GO:0005654);Vesicles (GO:0043231)	Nucleoplasm;Vesicles	Nucleoplasm;Vesicles	cell	TRUE	TRUE	FALSE
ENSG00000111300	NAA25	Supported	Cytosol;Golgi apparatus				Cytosol	Golgi apparatus		Cytosol;Golgi apparatus			Cytosol (GO:0005829);Golgi apparatus (GO:0005794)	Cytosol;Golgi apparatus	Cytosol;Golgi apparatus	cyto	TRUE	TRUE	FALSE
ENSG00000111321	LTBR	Supported	Golgi apparatus				Golgi apparatus						Golgi apparatus (GO:0005794)	Golgi apparatus	Golgi apparatus	cyto	FALSE	FALSE	FALSE
