## Supplemental information for "Dissecting autonomous enzymatic variability in single cells" (part 2 of 3)

### Sheet: Supplementary Table 2 (continued)
Supplementary Table 2. Export from HPA Subcellular Section (v23) including protein location and expression heterogeneity information for 13147 proteins
ENSG00000111325	OGFOD2	Supported	Nucleoplasm	Nuclear bodies			Nuclear bodies;Nucleoplasm						Nuclear bodies (GO:0016604);Nucleoplasm (GO:0005654)	Nucleoplasm;Nuclear bodies	Nuclear bodies;Nucleoplasm	nuc	TRUE	FALSE	FALSE
ENSG00000111328	CDK2AP1	Supported	Nucleoplasm				Nucleoplasm			Nucleoplasm			Nucleoplasm (GO:0005654)	Nucleoplasm	Nucleoplasm	nuc	FALSE	TRUE	FALSE
ENSG00000111331	OAS3	Supported	Cytosol;Nucleoplasm	Plasma membrane			Cytosol;Nucleoplasm	Plasma membrane		Nucleoplasm			Cytosol (GO:0005829);Nucleoplasm (GO:0005654);Plasma membrane (GO:0005886)	Cytosol;Nucleoplasm;Plasma membrane	Cytosol;Plasma membrane;Nucleoplasm	cell	TRUE	TRUE	FALSE
ENSG00000111335	OAS2	Approved	Centrosome					Centrosome					Centrosome (GO:0005813)	Centrosome	Centrosome	cell	FALSE	FALSE	FALSE
ENSG00000111339	ART4	Approved	Rods & Rings		Predicted to be secreted			Rods & Rings					Rods & Rings ()	Rods & Rings	Cytoplasmic Aggregates	cyto	FALSE	FALSE	FALSE
ENSG00000111344	RASAL1	Approved	Cytosol;Plasma membrane	Cell Junctions				Cell Junctions;Cytosol;Plasma membrane					Cell Junctions (GO:0030054);Cytosol (GO:0005829);Plasma membrane (GO:0005886)	Cytosol;Plasma membrane;Cell Junctions	Cytosol;Plasma membrane	cyto	TRUE	FALSE	FALSE
ENSG00000111348	ARHGDIB	Supported	Cytosol				Cytosol			Cytosol			Cytosol (GO:0005829)	Cytosol	Cytosol	cyto	FALSE	TRUE	FALSE
ENSG00000111358	GTF2H3	Supported	Nucleoplasm				Nucleoplasm			Nucleoplasm			Nucleoplasm (GO:0005654)	Nucleoplasm	Nucleoplasm	nuc	FALSE	TRUE	FALSE
ENSG00000111361	EIF2B1	Approved	Cytosol					Cytosol					Cytosol (GO:0005829)	Cytosol	Cytosol	cyto	FALSE	FALSE	FALSE
ENSG00000111364	DDX55	Enhanced	Nucleoli	Cytosol;Nucleoplasm		Cytosol;Nucleoli;Nucleoplasm							Cytosol (GO:0005829);Nucleoli (GO:0005730);Nucleoplasm (GO:0005654)	Nucleoli;Cytosol;Nucleoplasm	Nucleoli;Cytosol;Nucleoplasm	cell	TRUE	FALSE	FALSE
ENSG00000111404	RERGL	Approved	Nucleoplasm					Nucleoplasm		Nucleoplasm			Nucleoplasm (GO:0005654)	Nucleoplasm	Nucleoplasm	nuc	FALSE	TRUE	FALSE
ENSG00000111424	VDR	Supported	Nucleoplasm	Cytosol;Intermediate filaments			Nucleoplasm	Cytosol	Intermediate filaments	Intermediate filaments			Cytosol (GO:0005829);Intermediate filaments (GO:0045111);Nucleoplasm (GO:0005654)	Nucleoplasm;Cytosol;Intermediate filaments	Cytosol;Nucleoplasm;Intermediate filaments	cell	TRUE	TRUE	FALSE
ENSG00000111432	FZD10	Enhanced	Nucleoplasm			Nucleoplasm							Nucleoplasm (GO:0005654)	Nucleoplasm	Nucleoplasm	nuc	FALSE	FALSE	FALSE
ENSG00000111445	RFC5	Approved	Nucleoplasm					Nucleoplasm					Nucleoplasm (GO:0005654)	Nucleoplasm	Nucleoplasm	nuc	FALSE	FALSE	FALSE
ENSG00000111450	STX2	Approved	Vesicles	Nuclear membrane				Nuclear membrane;Vesicles					Nuclear membrane (GO:0031965);Vesicles (GO:0043231)	Vesicles;Nuclear membrane	Nuclear membrane;Vesicles	cell	TRUE	FALSE	FALSE
ENSG00000111452	ADGRD1	Approved	Plasma membrane	Nuclear speckles;Nucleoplasm			Plasma membrane		Nuclear speckles;Nucleoplasm				Nuclear speckles (GO:0016607);Nucleoplasm (GO:0005654);Plasma membrane (GO:0005886)	Plasma membrane;Nuclear speckles;Nucleoplasm	Plasma membrane;Nuclear speckles;Nucleoplasm	cell	TRUE	FALSE	FALSE
ENSG00000111490	TBC1D30	Supported	Plasma membrane	Cytosol			Plasma membrane	Cytosol					Cytosol (GO:0005829);Plasma membrane (GO:0005886)	Plasma membrane;Cytosol	Plasma membrane;Cytosol	cyto	TRUE	FALSE	FALSE
ENSG00000111530	CAND1	Enhanced	Cytosol;Golgi apparatus;Nucleoplasm			Cytosol;Golgi apparatus;Nucleoplasm				Golgi apparatus;Nucleoplasm			Cytosol (GO:0005829);Golgi apparatus (GO:0005794);Nucleoplasm (GO:0005654)	Cytosol;Golgi apparatus;Nucleoplasm	Cytosol;Nucleoplasm;Golgi apparatus	cell	TRUE	TRUE	FALSE
ENSG00000111536	IL26	Approved	Golgi apparatus;Vesicles		Predicted to be secreted			Golgi apparatus;Vesicles					Golgi apparatus (GO:0005794);Vesicles (GO:0043231)	Golgi apparatus;Vesicles	Golgi apparatus;Vesicles	cyto	TRUE	FALSE	FALSE
ENSG00000111540	RAB5B	Supported	Vesicles				Vesicles			Vesicles			Vesicles (GO:0043231)	Vesicles	Vesicles	cyto	FALSE	TRUE	FALSE
ENSG00000111554	MDM1	Supported	Centriolar satellite	Cytosol			Centriolar satellite		Cytosol				Centriolar satellite (GO:0034451);Cytosol (GO:0005829)	Centriolar satellite;Cytosol	Cytosol;Centrosome	cyto	TRUE	FALSE	FALSE
ENSG00000111581	NUP107	Uncertain	Nucleoplasm	Centrosome;Nuclear membrane			Nuclear membrane		Centrosome;Nucleoplasm				Centrosome (GO:0005813);Nuclear membrane (GO:0031965);Nucleoplasm (GO:0005654)	Nucleoplasm;Centrosome;Nuclear membrane	Nuclear membrane;Centrosome;Nucleoplasm	nuc	TRUE	FALSE	FALSE
ENSG00000111596	CNOT2	Approved	Nucleoplasm	Cytosol				Cytosol;Nucleoplasm					Cytosol (GO:0005829);Nucleoplasm (GO:0005654)	Nucleoplasm;Cytosol	Cytosol;Nucleoplasm	cell	TRUE	FALSE	FALSE
ENSG00000111602	TIMELESS	Supported	Nucleoplasm				Nucleoplasm			Nucleoplasm			Nucleoplasm (GO:0005654)	Nucleoplasm	Nucleoplasm	nuc	FALSE	TRUE	FALSE
ENSG00000111605	CPSF6	Enhanced	Nuclear speckles;Nucleoplasm			Nuclear speckles;Nucleoplasm				Nuclear speckles;Nucleoplasm			Nuclear speckles (GO:0016607);Nucleoplasm (GO:0005654)	Nuclear speckles;Nucleoplasm	Nuclear speckles;Nucleoplasm	nuc	TRUE	TRUE	FALSE
ENSG00000111615	KRR1	Enhanced	Nucleoli;Nucleoli rim	Mitotic chromosome;Nucleoplasm		Nucleoli;Nucleoli rim;Nucleoplasm		Mitotic chromosome		Mitotic chromosome;Nucleoli		Mitotic chromosome (biological definition)	Mitotic chromosome (GO:0005694);Nucleoli (GO:0005730);Nucleoli rim (GO:0005730);Nucleoplasm (GO:0005654)	Nucleoli;Nucleoli rim;Mitotic chromosome;Nucleoplasm	Nucleoli;Nucleoplasm	nuc	TRUE	TRUE	TRUE
ENSG00000111639	MRPL51	Supported	Mitochondria				Mitochondria						Mitochondria (GO:0005739)	Mitochondria	Mitochondria	cyto	FALSE	FALSE	FALSE
ENSG00000111640	GAPDH	Enhanced	Cytosol;Plasma membrane	Nuclear membrane;Vesicles		Cytosol;Plasma membrane		Nuclear membrane;Vesicles		Cytosol;Plasma membrane	Plasma membrane;Vesicles		Cytosol (GO:0005829);Nuclear membrane (GO:0031965);Plasma membrane (GO:0005886);Vesicles (GO:0043231)	Cytosol;Plasma membrane;Nuclear membrane;Vesicles	Nuclear membrane;Cytosol;Plasma membrane;Vesicles	cell	TRUE	TRUE	FALSE
ENSG00000111641	NOP2	Enhanced	Nucleoli			Nucleoli				Nucleoli			Nucleoli (GO:0005730)	Nucleoli	Nucleoli	nuc	FALSE	TRUE	FALSE
ENSG00000111642	CHD4	Enhanced	Nucleoplasm			Nucleoplasm							Nucleoplasm (GO:0005654)	Nucleoplasm	Nucleoplasm	nuc	FALSE	FALSE	FALSE
ENSG00000111644	ACRBP	Approved	Nucleoplasm;Vesicles	Cytosol	Predicted to be secreted			Cytosol;Nucleoplasm;Vesicles					Cytosol (GO:0005829);Nucleoplasm (GO:0005654);Vesicles (GO:0043231)	Nucleoplasm;Vesicles;Cytosol	Cytosol;Nucleoplasm;Vesicles	cell	TRUE	FALSE	FALSE
ENSG00000111647	BLTP3B	Uncertain	Nucleoplasm	Cytosol;Vesicles			Cytosol;Vesicles		Nucleoplasm	Cytosol			Cytosol (GO:0005829);Nucleoplasm (GO:0005654);Vesicles (GO:0043231)	Nucleoplasm;Cytosol;Vesicles	Cytosol;Nucleoplasm;Vesicles	cell	TRUE	TRUE	FALSE
ENSG00000111652	COPS7A	Supported	Nucleoplasm	Cytosol			Cytosol;Nucleoplasm						Cytosol (GO:0005829);Nucleoplasm (GO:0005654)	Nucleoplasm;Cytosol	Cytosol;Nucleoplasm	cell	TRUE	FALSE	FALSE
ENSG00000111653	ING4	Supported	Nucleoplasm				Nucleoplasm			Nucleoplasm			Nucleoplasm (GO:0005654)	Nucleoplasm	Nucleoplasm	nuc	FALSE	TRUE	FALSE
ENSG00000111664	GNB3	Approved	Plasma membrane	Golgi apparatus				Golgi apparatus;Plasma membrane					Golgi apparatus (GO:0005794);Plasma membrane (GO:0005886)	Plasma membrane;Golgi apparatus	Plasma membrane;Golgi apparatus	cyto	TRUE	FALSE	FALSE
ENSG00000111665	CDCA3	Approved	Cytosol					Cytosol					Cytosol (GO:0005829)	Cytosol	Cytosol	cyto	FALSE	FALSE	FALSE
ENSG00000111666	CHPT1	Supported	Vesicles				Vesicles						Vesicles (GO:0043231)	Vesicles	Vesicles	cyto	FALSE	FALSE	FALSE
ENSG00000111667	USP5	Approved	Cytosol;Nucleoplasm					Cytosol;Nucleoplasm					Cytosol (GO:0005829);Nucleoplasm (GO:0005654)	Cytosol;Nucleoplasm	Cytosol;Nucleoplasm	cell	TRUE	FALSE	FALSE
ENSG00000111669	TPI1	Approved	Nucleoplasm					Nucleoplasm		Nucleoplasm			Nucleoplasm (GO:0005654)	Nucleoplasm	Nucleoplasm	nuc	FALSE	TRUE	FALSE
ENSG00000111670	GNPTAB	Supported	Golgi apparatus				Golgi apparatus			Golgi apparatus			Golgi apparatus (GO:0005794)	Golgi apparatus	Golgi apparatus	cyto	FALSE	TRUE	FALSE
ENSG00000111674	ENO2	Enhanced	Cytosol;Plasma membrane			Cytosol;Plasma membrane				Cytosol;Plasma membrane			Cytosol (GO:0005829);Plasma membrane (GO:0005886)	Cytosol;Plasma membrane	Cytosol;Plasma membrane	cyto	TRUE	TRUE	FALSE
ENSG00000111676	ATN1	Supported	Nucleoplasm				Nucleoplasm						Nucleoplasm (GO:0005654)	Nucleoplasm	Nucleoplasm	nuc	FALSE	FALSE	FALSE
ENSG00000111678	C12orf57	Enhanced	Nuclear speckles			Nuclear speckles							Nuclear speckles (GO:0016607)	Nuclear speckles	Nuclear speckles	nuc	FALSE	FALSE	FALSE
ENSG00000111679	PTPN6	Supported	Nucleoplasm	Nucleoli			Nucleoli;Nucleoplasm						Nucleoli (GO:0005730);Nucleoplasm (GO:0005654)	Nucleoplasm;Nucleoli	Nucleoli;Nucleoplasm	nuc	TRUE	FALSE	FALSE
ENSG00000111696	NT5DC3	Approved	Mitochondria	Cytosol	Predicted to be secreted			Cytosol;Mitochondria		Mitochondria			Cytosol (GO:0005829);Mitochondria (GO:0005739)	Mitochondria;Cytosol	Cytosol;Mitochondria	cyto	TRUE	TRUE	FALSE
ENSG00000111700	SLCO1B3	Supported	Plasma membrane				Plasma membrane			Plasma membrane			Plasma membrane (GO:0005886)	Plasma membrane	Plasma membrane	cyto	FALSE	TRUE	FALSE
ENSG00000111704	NANOG	Supported	Nucleoplasm	Vesicles			Nucleoplasm		Vesicles	Nucleoplasm			Nucleoplasm (GO:0005654);Vesicles (GO:0043231)	Nucleoplasm;Vesicles	Nucleoplasm;Vesicles	cell	TRUE	TRUE	FALSE
ENSG00000111707	SUDS3	Supported	Cytosol;Nuclear bodies				Nuclear bodies	Cytosol					Cytosol (GO:0005829);Nuclear bodies (GO:0016604)	Cytosol;Nuclear bodies	Cytosol;Nuclear bodies	cell	TRUE	FALSE	FALSE
ENSG00000111711	GOLT1B	Supported	Vesicles	Nucleoplasm			Vesicles		Nucleoplasm				Nucleoplasm (GO:0005654);Vesicles (GO:0043231)	Vesicles;Nucleoplasm	Nucleoplasm;Vesicles	cell	TRUE	FALSE	FALSE
ENSG00000111716	LDHB	Supported	Cytosol				Cytosol			Cytosol			Cytosol (GO:0005829)	Cytosol	Cytosol	cyto	FALSE	TRUE	FALSE
ENSG00000111725	PRKAB1	Approved	Cytosol	Nucleoplasm				Cytosol;Nucleoplasm					Cytosol (GO:0005829);Nucleoplasm (GO:0005654)	Cytosol;Nucleoplasm	Cytosol;Nucleoplasm	cell	TRUE	FALSE	FALSE
ENSG00000111726	CMAS	Uncertain	Cytosol	Nucleoli			Nucleoli		Cytosol				Cytosol (GO:0005829);Nucleoli (GO:0005730)	Cytosol;Nucleoli	Nucleoli;Cytosol	cell	TRUE	FALSE	FALSE
ENSG00000111727	HCFC2	Supported	Nucleoplasm	Cytosol;Plasma membrane			Cytosol;Nucleoplasm	Plasma membrane					Cytosol (GO:0005829);Nucleoplasm (GO:0005654);Plasma membrane (GO:0005886)	Nucleoplasm;Cytosol;Plasma membrane	Cytosol;Plasma membrane;Nucleoplasm	cell	TRUE	FALSE	FALSE
ENSG00000111731	C2CD5	Supported	Cytosol	Centriolar satellite			Cytosol		Centriolar satellite				Centriolar satellite (GO:0034451);Cytosol (GO:0005829)	Cytosol;Centriolar satellite	Cytosol;Centrosome	cyto	TRUE	FALSE	FALSE
ENSG00000111752	PHC1	Supported	Nucleoplasm				Nucleoplasm						Nucleoplasm (GO:0005654)	Nucleoplasm	Nucleoplasm	nuc	FALSE	FALSE	FALSE
ENSG00000111775	COX6A1	Supported	Mitochondria				Mitochondria						Mitochondria (GO:0005739)	Mitochondria	Mitochondria	cyto	FALSE	FALSE	FALSE
ENSG00000111780	ENSG00000111780	Approved	Mitochondria					Mitochondria					Mitochondria (GO:0005739)	Mitochondria	Mitochondria	cyto	FALSE	FALSE	FALSE
ENSG00000111783	RFX4	Approved	Nucleoplasm					Nucleoplasm					Nucleoplasm (GO:0005654)	Nucleoplasm	Nucleoplasm	nuc	FALSE	FALSE	FALSE
ENSG00000111785	RIC8B	Supported	Cytosol	Plasma membrane			Cytosol		Plasma membrane				Cytosol (GO:0005829);Plasma membrane (GO:0005886)	Cytosol;Plasma membrane	Cytosol;Plasma membrane	cyto	TRUE	FALSE	FALSE
ENSG00000111786	SRSF9	Supported	Nucleoplasm	Nucleoli			Nucleoplasm	Nucleoli		Nucleoli;Nucleoplasm			Nucleoli (GO:0005730);Nucleoplasm (GO:0005654)	Nucleoplasm;Nucleoli	Nucleoli;Nucleoplasm	nuc	TRUE	TRUE	FALSE
ENSG00000111790	FGFR1OP2	Approved	Mitochondria					Mitochondria					Mitochondria (GO:0005739)	Mitochondria	Mitochondria	cyto	FALSE	FALSE	FALSE
ENSG00000111796	KLRB1	Uncertain	Nucleoplasm	Cytosol					Cytosol;Nucleoplasm				Cytosol (GO:0005829);Nucleoplasm (GO:0005654)	Nucleoplasm;Cytosol	Cytosol;Nucleoplasm	cell	TRUE	FALSE	FALSE
ENSG00000111799	COL12A1	Approved	Vesicles	Cytosol	Predicted to be secreted			Cytosol;Vesicles					Cytosol (GO:0005829);Vesicles (GO:0043231)	Vesicles;Cytosol	Cytosol;Vesicles	cyto	TRUE	FALSE	FALSE
ENSG00000111802	TDP2	Supported	Nuclear bodies;Nucleoplasm				Nuclear bodies;Nucleoplasm			Nuclear bodies			Nuclear bodies (GO:0016604);Nucleoplasm (GO:0005654)	Nuclear bodies;Nucleoplasm	Nuclear bodies;Nucleoplasm	nuc	TRUE	TRUE	FALSE
ENSG00000111816	FRK	Supported	Nucleoplasm	Cytosol			Nucleoplasm	Cytosol					Cytosol (GO:0005829);Nucleoplasm (GO:0005654)	Nucleoplasm;Cytosol	Cytosol;Nucleoplasm	cell	TRUE	FALSE	FALSE
ENSG00000111845	PAK1IP1	Supported	Nucleoli				Nucleoli						Nucleoli (GO:0005730)	Nucleoli	Nucleoli	nuc	FALSE	FALSE	FALSE
ENSG00000111846	GCNT2	Approved	Golgi apparatus					Golgi apparatus		Golgi apparatus			Golgi apparatus (GO:0005794)	Golgi apparatus	Golgi apparatus	cyto	FALSE	TRUE	FALSE
ENSG00000111850	SMIM8	Approved	Vesicles					Vesicles					Vesicles (GO:0043231)	Vesicles	Vesicles	cyto	FALSE	FALSE	FALSE
ENSG00000111859	NEDD9	Supported	Cytosol;Nucleoplasm	Plasma membrane			Cytosol;Nucleoplasm	Plasma membrane					Cytosol (GO:0005829);Nucleoplasm (GO:0005654);Plasma membrane (GO:0005886)	Cytosol;Nucleoplasm;Plasma membrane	Cytosol;Plasma membrane;Nucleoplasm	cell	TRUE	FALSE	FALSE
ENSG00000111863	ADTRP	Uncertain	Nucleoli						Nucleoli				Nucleoli (GO:0005730)	Nucleoli	Nucleoli	nuc	FALSE	FALSE	FALSE
ENSG00000111875	ASF1A	Enhanced	Nucleoplasm			Nucleoplasm				Nucleoplasm			Nucleoplasm (GO:0005654)	Nucleoplasm	Nucleoplasm	nuc	FALSE	TRUE	FALSE
ENSG00000111877	MCM9	Approved	Nucleoplasm					Nucleoplasm					Nucleoplasm (GO:0005654)	Nucleoplasm	Nucleoplasm	nuc	FALSE	FALSE	FALSE
ENSG00000111879	FAM184A	Supported	Golgi apparatus	Cytosol;Nucleoplasm			Golgi apparatus	Cytosol;Nucleoplasm					Cytosol (GO:0005829);Golgi apparatus (GO:0005794);Nucleoplasm (GO:0005654)	Golgi apparatus;Cytosol;Nucleoplasm	Cytosol;Nucleoplasm;Golgi apparatus	cell	TRUE	FALSE	FALSE
ENSG00000111880	RNGTT	Approved	Nucleoplasm					Nucleoplasm					Nucleoplasm (GO:0005654)	Nucleoplasm	Nucleoplasm	nuc	FALSE	FALSE	FALSE
ENSG00000111885	MAN1A1	Supported	Golgi apparatus				Golgi apparatus			Golgi apparatus			Golgi apparatus (GO:0005794)	Golgi apparatus	Golgi apparatus	cyto	FALSE	TRUE	FALSE
ENSG00000111897	SERINC1	Approved	Cytosol					Cytosol					Cytosol (GO:0005829)	Cytosol	Cytosol	cyto	FALSE	FALSE	FALSE
ENSG00000111906	HDDC2	Approved	Nucleoli	Nucleoplasm				Nucleoli;Nucleoplasm					Nucleoli (GO:0005730);Nucleoplasm (GO:0005654)	Nucleoli;Nucleoplasm	Nucleoli;Nucleoplasm	nuc	TRUE	FALSE	FALSE
ENSG00000111907	TPD52L1	Approved	Cell Junctions;Cytosol;Plasma membrane					Cell Junctions;Cytosol;Plasma membrane					Cell Junctions (GO:0030054);Cytosol (GO:0005829);Plasma membrane (GO:0005886)	Cell Junctions;Cytosol;Plasma membrane	Plasma membrane;Cytosol	cyto	TRUE	FALSE	FALSE
ENSG00000111911	HINT3	Approved	Mitochondria;Nucleoli	Cytosol				Cytosol;Mitochondria;Nucleoli					Cytosol (GO:0005829);Mitochondria (GO:0005739);Nucleoli (GO:0005730)	Mitochondria;Nucleoli;Cytosol	Nucleoli;Cytosol;Mitochondria	cell	TRUE	FALSE	FALSE
ENSG00000111912	NCOA7	Approved	Nuclear bodies;Nucleoplasm	Golgi apparatus				Golgi apparatus;Nuclear bodies;Nucleoplasm		Nuclear bodies			Golgi apparatus (GO:0005794);Nuclear bodies (GO:0016604);Nucleoplasm (GO:0005654)	Nuclear bodies;Nucleoplasm;Golgi apparatus	Nuclear bodies;Nucleoplasm;Golgi apparatus	cell	TRUE	TRUE	FALSE
ENSG00000111961	SASH1	Approved	Cytosol;Nucleoplasm				Cytosol		Nucleoplasm				Cytosol (GO:0005829);Nucleoplasm (GO:0005654)	Cytosol;Nucleoplasm	Cytosol;Nucleoplasm	cell	TRUE	FALSE	FALSE
ENSG00000111981	ULBP1	Supported	Cytosol;Plasma membrane				Plasma membrane	Cytosol					Cytosol (GO:0005829);Plasma membrane (GO:0005886)	Cytosol;Plasma membrane	Cytosol;Plasma membrane	cyto	TRUE	FALSE	FALSE
ENSG00000112029	FBXO5	Supported	Nucleoplasm				Nucleoplasm						Nucleoplasm (GO:0005654)	Nucleoplasm	Nucleoplasm	nuc	FALSE	FALSE	FALSE
ENSG00000112039	FANCE	Supported	Nucleoplasm	Centrosome;Mitotic chromosome			Nucleoplasm	Mitotic chromosome	Centrosome			Mitotic chromosome (biological definition)	Centrosome (GO:0005813);Mitotic chromosome (GO:0005694);Nucleoplasm (GO:0005654)	Nucleoplasm;Centrosome;Mitotic chromosome	Centrosome;Nucleoplasm	nuc	TRUE	FALSE	FALSE
ENSG00000112062	MAPK14	Supported	Nuclear speckles	Cytosol			Cytosol;Nuclear speckles			Nuclear speckles			Cytosol (GO:0005829);Nuclear speckles (GO:0016607)	Nuclear speckles;Cytosol	Cytosol;Nuclear speckles	cell	TRUE	TRUE	FALSE
ENSG00000112077	RHAG	Approved	Endoplasmic reticulum					Endoplasmic reticulum					Endoplasmic reticulum (GO:0005783)	Endoplasmic reticulum	Endoplasmic reticulum	cyto	FALSE	FALSE	FALSE
ENSG00000112078	KCTD20	Approved	Endoplasmic reticulum	Nuclear speckles				Endoplasmic reticulum;Nuclear speckles					Endoplasmic reticulum (GO:0005783);Nuclear speckles (GO:0016607)	Endoplasmic reticulum;Nuclear speckles	Nuclear speckles;Endoplasmic reticulum	cell	TRUE	FALSE	FALSE
ENSG00000112079	STK38	Supported	Cytosol				Cytosol			Cytosol			Cytosol (GO:0005829)	Cytosol	Cytosol	cyto	FALSE	TRUE	FALSE
ENSG00000112081	SRSF3	Supported	Nucleoplasm				Nucleoplasm						Nucleoplasm (GO:0005654)	Nucleoplasm	Nucleoplasm	nuc	FALSE	FALSE	FALSE
ENSG00000112118	MCM3	Supported	Nucleoplasm				Nucleoplasm			Nucleoplasm			Nucleoplasm (GO:0005654)	Nucleoplasm	Nucleoplasm	nuc	FALSE	TRUE	FALSE
ENSG00000112130	RNF8	Supported	Nucleoplasm	Cytosol			Nucleoplasm	Cytosol					Cytosol (GO:0005829);Nucleoplasm (GO:0005654)	Nucleoplasm;Cytosol	Cytosol;Nucleoplasm	cell	TRUE	FALSE	FALSE
ENSG00000112137	PHACTR1	Uncertain	Plasma membrane						Plasma membrane				Plasma membrane (GO:0005886)	Plasma membrane	Plasma membrane	cyto	FALSE	FALSE	FALSE
ENSG00000112139	MDGA1	Supported	Plasma membrane	Golgi apparatus			Plasma membrane		Golgi apparatus				Golgi apparatus (GO:0005794);Plasma membrane (GO:0005886)	Plasma membrane;Golgi apparatus	Plasma membrane;Golgi apparatus	cyto	TRUE	FALSE	FALSE
ENSG00000112144	CILK1	Supported	Nucleoli fibrillar center				Nucleoli fibrillar center			Nucleoli fibrillar center			Nucleoli fibrillar center (GO:0001650)	Nucleoli fibrillar center	Nucleoli	nuc	FALSE	TRUE	FALSE
ENSG00000112146	FBXO9	Approved	Centrosome					Centrosome					Centrosome (GO:0005813)	Centrosome	Centrosome	nuc	FALSE	FALSE	FALSE
ENSG00000112149	CD83	Approved	Nucleoplasm;Plasma membrane	Golgi apparatus;Nucleoli				Golgi apparatus;Plasma membrane	Nucleoli;Nucleoplasm				Golgi apparatus (GO:0005794);Nucleoli (GO:0005730);Nucleoplasm (GO:0005654);Plasma membrane (GO:0005886)	Nucleoplasm;Plasma membrane;Golgi apparatus;Nucleoli	Nucleoli;Plasma membrane;Nucleoplasm;Golgi apparatus	cell	TRUE	FALSE	FALSE
ENSG00000112159	MDN1	Approved	Cytosol;Nucleoli	Intermediate filaments;Nucleoplasm			Nucleoli		Cytosol;Intermediate filaments;Nucleoplasm				Cytosol (GO:0005829);Intermediate filaments (GO:0045111);Nucleoli (GO:0005730);Nucleoplasm (GO:0005654)	Cytosol;Nucleoli;Intermediate filaments;Nucleoplasm	Nucleoli;Cytosol;Nucleoplasm;Intermediate filaments	cell	TRUE	FALSE	FALSE
ENSG00000112167	SAYSD1	Supported	Vesicles				Vesicles						Vesicles (GO:0043231)	Vesicles	Vesicles	cyto	FALSE	FALSE	FALSE
ENSG00000112182	BACH2	Supported	Nucleoplasm	Cytosol			Cytosol;Nucleoplasm						Cytosol (GO:0005829);Nucleoplasm (GO:0005654)	Nucleoplasm;Cytosol	Cytosol;Nucleoplasm	cell	TRUE	FALSE	FALSE
ENSG00000112183	RBM24	Enhanced	Nucleoplasm	Cytosol		Cytosol;Nucleoplasm							Cytosol (GO:0005829);Nucleoplasm (GO:0005654)	Nucleoplasm;Cytosol	Cytosol;Nucleoplasm	cell	TRUE	FALSE	FALSE
ENSG00000112186	CAP2	Approved	Cytosol;Nucleoplasm	Plasma membrane				Cytosol;Nucleoplasm;Plasma membrane					Cytosol (GO:0005829);Nucleoplasm (GO:0005654);Plasma membrane (GO:0005886)	Cytosol;Nucleoplasm;Plasma membrane	Cytosol;Plasma membrane;Nucleoplasm	cell	TRUE	FALSE	FALSE
ENSG00000112200	ZNF451	Approved	Nucleoplasm					Nucleoplasm					Nucleoplasm (GO:0005654)	Nucleoplasm	Nucleoplasm	nuc	FALSE	FALSE	FALSE
ENSG00000112208	BAG2	Supported	Cytosol	Intermediate filaments			Cytosol	Intermediate filaments					Cytosol (GO:0005829);Intermediate filaments (GO:0045111)	Cytosol;Intermediate filaments	Cytosol;Intermediate filaments	cyto	TRUE	FALSE	FALSE
ENSG00000112210	RAB23	Supported	Cytosol;Plasma membrane	Centrosome			Cytosol;Plasma membrane	Centrosome					Centrosome (GO:0005813);Cytosol (GO:0005829);Plasma membrane (GO:0005886)	Cytosol;Plasma membrane;Centrosome	Cytosol;Plasma membrane;Centrosome	cyto	TRUE	FALSE	FALSE
ENSG00000112212	TSPO2	Enhanced	Plasma membrane			Plasma membrane							Plasma membrane (GO:0005886)	Plasma membrane	Plasma membrane	cyto	FALSE	FALSE	FALSE
ENSG00000112218	GPR63	Approved	Cytosol;Nucleoplasm;Plasma membrane					Plasma membrane	Cytosol;Nucleoplasm				Cytosol (GO:0005829);Nucleoplasm (GO:0005654);Plasma membrane (GO:0005886)	Cytosol;Nucleoplasm;Plasma membrane	Cytosol;Plasma membrane;Nucleoplasm	cell	TRUE	FALSE	FALSE
ENSG00000112234	FBXL4	Supported	Nuclear speckles				Nuclear speckles						Nuclear speckles (GO:0016607)	Nuclear speckles	Nuclear speckles	nuc	FALSE	FALSE	FALSE
ENSG00000112237	CCNC	Supported	Nucleoplasm	Cytosol			Nucleoplasm	Cytosol					Cytosol (GO:0005829);Nucleoplasm (GO:0005654)	Nucleoplasm;Cytosol	Cytosol;Nucleoplasm	cell	TRUE	FALSE	FALSE
ENSG00000112238	PRDM13	Supported	Nucleoplasm				Nucleoplasm			Nucleoplasm			Nucleoplasm (GO:0005654)	Nucleoplasm	Nucleoplasm	nuc	FALSE	TRUE	FALSE
ENSG00000112242	E2F3	Supported	Nuclear speckles;Nucleoplasm	Cytosol			Nuclear speckles;Nucleoplasm		Cytosol				Cytosol (GO:0005829);Nuclear speckles (GO:0016607);Nucleoplasm (GO:0005654)	Nuclear speckles;Nucleoplasm;Cytosol	Cytosol;Nuclear speckles;Nucleoplasm	cell	TRUE	FALSE	FALSE
ENSG00000112246	SIM1	Approved	Nuclear speckles					Nuclear speckles		Nuclear speckles			Nuclear speckles (GO:0016607)	Nuclear speckles	Nuclear speckles	nuc	FALSE	TRUE	FALSE
ENSG00000112249	ASCC3	Supported	Cytosol	Golgi apparatus			Cytosol	Golgi apparatus					Cytosol (GO:0005829);Golgi apparatus (GO:0005794)	Cytosol;Golgi apparatus	Cytosol;Golgi apparatus	cyto	TRUE	FALSE	FALSE
ENSG00000112273	HDGFL1	Approved	Nucleoli fibrillar center;Nucleoplasm					Nucleoli fibrillar center;Nucleoplasm					Nucleoli fibrillar center (GO:0001650);Nucleoplasm (GO:0005654)	Nucleoli fibrillar center;Nucleoplasm	Nucleoli;Nucleoplasm	nuc	TRUE	FALSE	FALSE
ENSG00000112276	BVES	Supported	Cell Junctions;Plasma membrane				Cell Junctions;Plasma membrane			Cell Junctions			Cell Junctions (GO:0030054);Plasma membrane (GO:0005886)	Cell Junctions;Plasma membrane	Plasma membrane	cyto	TRUE	TRUE	FALSE
ENSG00000112282	MED23	Approved	Nucleoplasm;Vesicles					Nucleoplasm;Vesicles					Nucleoplasm (GO:0005654);Vesicles (GO:0043231)	Nucleoplasm;Vesicles	Nucleoplasm;Vesicles	cell	TRUE	FALSE	FALSE
ENSG00000112294	ALDH5A1	Supported	Mitochondria				Mitochondria			Mitochondria			Mitochondria (GO:0005739)	Mitochondria	Mitochondria	cyto	FALSE	TRUE	FALSE
ENSG00000112297	CRYBG1	Approved	Cytosol;Microtubules;Nucleoplasm					Cytosol;Microtubules;Nucleoplasm					Cytosol (GO:0005829);Microtubules (GO:0015630);Nucleoplasm (GO:0005654)	Cytosol;Microtubules;Nucleoplasm	Cytosol;Nucleoplasm;Microtubules	cell	TRUE	FALSE	FALSE
ENSG00000112299	VNN1	Approved	Vesicles					Vesicles					Vesicles (GO:0043231)	Vesicles	Vesicles	cyto	FALSE	FALSE	FALSE
ENSG00000112304	ACOT13	Approved	Cell Junctions					Cell Junctions					Cell Junctions (GO:0030054)	Cell Junctions	Plasma membrane	cyto	FALSE	FALSE	FALSE
ENSG00000112305	SMAP1	Approved	Cytosol;Plasma membrane	Golgi apparatus				Cytosol;Golgi apparatus;Plasma membrane					Cytosol (GO:0005829);Golgi apparatus (GO:0005794);Plasma membrane (GO:0005886)	Cytosol;Plasma membrane;Golgi apparatus	Cytosol;Plasma membrane;Golgi apparatus	cyto	TRUE	FALSE	FALSE
ENSG00000112306	RPS12	Supported	Cytosol	Golgi apparatus;Vesicles			Cytosol	Golgi apparatus;Vesicles					Cytosol (GO:0005829);Golgi apparatus (GO:0005794);Vesicles (GO:0043231)	Cytosol;Golgi apparatus;Vesicles	Cytosol;Golgi apparatus;Vesicles	cyto	TRUE	FALSE	FALSE
ENSG00000112308	C6orf62	Approved	Cytosol					Cytosol					Cytosol (GO:0005829)	Cytosol	Cytosol	cyto	FALSE	FALSE	FALSE
ENSG00000112312	GMNN	Supported	Nucleoplasm	Cytosol			Cytosol;Nucleoplasm			Cytosol;Nucleoplasm			Cytosol (GO:0005829);Nucleoplasm (GO:0005654)	Nucleoplasm;Cytosol	Cytosol;Nucleoplasm	cell	TRUE	TRUE	FALSE
ENSG00000112319	EYA4	Approved	Nucleoplasm					Nucleoplasm		Nucleoplasm			Nucleoplasm (GO:0005654)	Nucleoplasm	Nucleoplasm	nuc	FALSE	TRUE	FALSE
ENSG00000112320	SOBP	Approved	Nucleoplasm	Vesicles				Nucleoplasm;Vesicles					Nucleoplasm (GO:0005654);Vesicles (GO:0043231)	Nucleoplasm;Vesicles	Nucleoplasm;Vesicles	cell	TRUE	FALSE	FALSE
ENSG00000112333	NR2E1	Approved	Nuclear bodies					Nuclear bodies		Nuclear bodies			Nuclear bodies (GO:0016604)	Nuclear bodies	Nuclear bodies	nuc	FALSE	TRUE	FALSE
ENSG00000112339	HBS1L	Approved	Cytosol;Nuclear bodies					Cytosol;Nuclear bodies					Cytosol (GO:0005829);Nuclear bodies (GO:0016604)	Cytosol;Nuclear bodies	Cytosol;Nuclear bodies	cell	TRUE	FALSE	FALSE
ENSG00000112343	TRIM38	Approved	Centrosome	Cell Junctions;Plasma membrane				Cell Junctions;Centrosome;Plasma membrane					Cell Junctions (GO:0030054);Centrosome (GO:0005813);Plasma membrane (GO:0005886)	Centrosome;Cell Junctions;Plasma membrane	Plasma membrane;Centrosome	cyto	TRUE	FALSE	FALSE
ENSG00000112357	PEX7	Supported	Nucleoplasm;Vesicles				Vesicles	Nucleoplasm					Nucleoplasm (GO:0005654);Vesicles (GO:0043231)	Nucleoplasm;Vesicles	Nucleoplasm;Vesicles	cell	TRUE	FALSE	FALSE
ENSG00000112365	ZBTB24	Approved	Nucleoplasm	Centrosome;Cytokinetic bridge				Centrosome;Cytokinetic bridge;Nucleoplasm		Cytokinetic bridge		Cytokinetic bridge (biological definition)	Centrosome (GO:0005813);Cytokinetic bridge (GO:0045171);Nucleoplasm (GO:0005654)	Nucleoplasm;Centrosome;Cytokinetic bridge	Centrosome;Nucleoplasm;Microtubules	nuc	TRUE	FALSE	TRUE
ENSG00000112367	FIG4	Supported	Lipid droplets;Vesicles				Vesicles	Lipid droplets		Lipid droplets			Lipid droplets (GO:0005811);Vesicles (GO:0043231)	Lipid droplets;Vesicles	Cytoplasmic Aggregates;Vesicles	cyto	TRUE	TRUE	FALSE
ENSG00000112394	SLC16A10	Supported	Cell Junctions;Vesicles				Cell Junctions	Vesicles					Cell Junctions (GO:0030054);Vesicles (GO:0043231)	Cell Junctions;Vesicles	Plasma membrane;Vesicles	cyto	TRUE	FALSE	FALSE
ENSG00000112406	HECA	Approved	Cytosol					Cytosol					Cytosol (GO:0005829)	Cytosol	Cytosol	cyto	FALSE	FALSE	FALSE
ENSG00000112419	PHACTR2	Approved	Golgi apparatus	Plasma membrane				Golgi apparatus;Plasma membrane					Golgi apparatus (GO:0005794);Plasma membrane (GO:0005886)	Golgi apparatus;Plasma membrane	Plasma membrane;Golgi apparatus	cyto	TRUE	FALSE	FALSE
ENSG00000112425	EPM2A	Supported	Nucleoplasm				Nucleoplasm						Nucleoplasm (GO:0005654)	Nucleoplasm	Nucleoplasm	nuc	FALSE	FALSE	FALSE
ENSG00000112473	SLC39A7	Supported	Endoplasmic reticulum	Nucleoplasm			Endoplasmic reticulum		Nucleoplasm				Endoplasmic reticulum (GO:0005783);Nucleoplasm (GO:0005654)	Endoplasmic reticulum;Nucleoplasm	Endoplasmic reticulum;Nucleoplasm	cell	TRUE	FALSE	FALSE
ENSG00000112511	PHF1	Supported	Nucleoplasm				Nucleoplasm						Nucleoplasm (GO:0005654)	Nucleoplasm	Nucleoplasm	nuc	FALSE	FALSE	FALSE
ENSG00000112514	CUTA	Approved	Focal adhesion sites;Plasma membrane		Predicted to be secreted			Focal adhesion sites;Plasma membrane					Focal adhesion sites (GO:0005925);Plasma membrane (GO:0005886)	Focal adhesion sites;Plasma membrane	Plasma membrane;Actin filaments	cyto	TRUE	FALSE	FALSE
ENSG00000112531	QKI	Supported	Nucleoplasm				Nucleoplasm			Nucleoplasm			Nucleoplasm (GO:0005654)	Nucleoplasm	Nucleoplasm	nuc	FALSE	TRUE	FALSE
ENSG00000112539	C6orf118	Uncertain	Mitochondria						Mitochondria				Mitochondria (GO:0005739)	Mitochondria	Mitochondria	cyto	FALSE	FALSE	FALSE
ENSG00000112559	MDFI	Approved	Nucleoplasm					Nucleoplasm					Nucleoplasm (GO:0005654)	Nucleoplasm	Nucleoplasm	nuc	FALSE	FALSE	FALSE
ENSG00000112561	TFEB	Supported	Cytosol				Cytosol						Cytosol (GO:0005829)	Cytosol	Cytosol	cyto	FALSE	FALSE	FALSE
ENSG00000112576	CCND3	Supported	Nucleoplasm				Nucleoplasm						Nucleoplasm (GO:0005654)	Nucleoplasm	Nucleoplasm	nuc	FALSE	FALSE	FALSE
ENSG00000112578	BYSL	Enhanced	Mitotic chromosome;Nucleoli;Nucleoli rim	Nucleoplasm		Mitotic chromosome;Nucleoli;Nucleoli rim;Nucleoplasm				Mitotic chromosome		Mitotic chromosome (biological definition)	Mitotic chromosome (GO:0005694);Nucleoli (GO:0005730);Nucleoli rim (GO:0005730);Nucleoplasm (GO:0005654)	Mitotic chromosome;Nucleoli;Nucleoli rim;Nucleoplasm	Nucleoli;Nucleoplasm	nuc	TRUE	FALSE	TRUE
ENSG00000112584	FAM120B	Approved	Nucleoplasm	Cytosol				Cytosol;Nucleoplasm					Cytosol (GO:0005829);Nucleoplasm (GO:0005654)	Nucleoplasm;Cytosol	Cytosol;Nucleoplasm	cell	TRUE	FALSE	FALSE
ENSG00000112592	TBP	Supported	Nucleoplasm				Nucleoplasm						Nucleoplasm (GO:0005654)	Nucleoplasm	Nucleoplasm	nuc	FALSE	FALSE	FALSE
ENSG00000112624	BICRAL	Approved	Nucleoplasm	Cytosol				Cytosol;Nucleoplasm					Cytosol (GO:0005829);Nucleoplasm (GO:0005654)	Nucleoplasm;Cytosol	Cytosol;Nucleoplasm	cell	TRUE	FALSE	FALSE
ENSG00000112640	PPP2R5D	Approved	Cytosol;Nucleoplasm					Cytosol;Nucleoplasm					Cytosol (GO:0005829);Nucleoplasm (GO:0005654)	Cytosol;Nucleoplasm	Cytosol;Nucleoplasm	cell	TRUE	FALSE	FALSE
ENSG00000112651	MRPL2	Supported	Mitochondria	Nucleoplasm			Mitochondria		Nucleoplasm				Mitochondria (GO:0005739);Nucleoplasm (GO:0005654)	Mitochondria;Nucleoplasm	Nucleoplasm;Mitochondria	cell	TRUE	FALSE	FALSE
ENSG00000112658	SRF	Supported	Nucleoplasm				Nucleoplasm						Nucleoplasm (GO:0005654)	Nucleoplasm	Nucleoplasm	nuc	FALSE	FALSE	FALSE
ENSG00000112659	CUL9	Approved	Cytosol					Cytosol		Cytosol			Cytosol (GO:0005829)	Cytosol	Cytosol	cyto	FALSE	TRUE	FALSE
ENSG00000112667	DNPH1	Approved	Nucleoplasm	Cytosol			Cytosol	Nucleoplasm		Cytosol			Cytosol (GO:0005829);Nucleoplasm (GO:0005654)	Nucleoplasm;Cytosol	Cytosol;Nucleoplasm	cell	TRUE	TRUE	FALSE
ENSG00000112679	DUSP22	Approved	Nucleoplasm;Vesicles					Nucleoplasm;Vesicles					Nucleoplasm (GO:0005654);Vesicles (GO:0043231)	Nucleoplasm;Vesicles	Nucleoplasm;Vesicles	cell	TRUE	FALSE	FALSE
ENSG00000112685	EXOC2	Approved	Vesicles					Vesicles					Vesicles (GO:0043231)	Vesicles	Vesicles	cyto	FALSE	FALSE	FALSE
ENSG00000112701	SENP6	Supported	Nucleoplasm	Cytosol			Nucleoplasm	Cytosol					Cytosol (GO:0005829);Nucleoplasm (GO:0005654)	Nucleoplasm;Cytosol	Cytosol;Nucleoplasm	cell	TRUE	FALSE	FALSE
ENSG00000112739	PRPF4B	Supported	Nuclear speckles				Nuclear speckles						Nuclear speckles (GO:0016607)	Nuclear speckles	Nuclear speckles	nuc	FALSE	FALSE	FALSE
ENSG00000112742	TTK	Approved	Cytosol;Nucleoli					Cytosol;Nucleoli					Cytosol (GO:0005829);Nucleoli (GO:0005730)	Cytosol;Nucleoli	Nucleoli;Cytosol	cell	TRUE	FALSE	FALSE
ENSG00000112761	CCN6	Supported	Mitochondria		Predicted to be secreted		Mitochondria						Mitochondria (GO:0005739)	Mitochondria	Mitochondria	cyto	FALSE	FALSE	FALSE
ENSG00000112763	BTN2A1	Approved	Plasma membrane					Plasma membrane					Plasma membrane (GO:0005886)	Plasma membrane	Plasma membrane	cyto	FALSE	FALSE	FALSE
ENSG00000112769	LAMA4	Approved	Cytosol;Plasma membrane		Predicted to be secreted			Cytosol;Plasma membrane					Cytosol (GO:0005829);Plasma membrane (GO:0005886)	Cytosol;Plasma membrane	Cytosol;Plasma membrane	cyto	TRUE	FALSE	FALSE
ENSG00000112773	TENT5A	Approved	Nucleoplasm	Cytosol				Cytosol;Nucleoplasm					Cytosol (GO:0005829);Nucleoplasm (GO:0005654)	Nucleoplasm;Cytosol	Cytosol;Nucleoplasm	cell	TRUE	FALSE	FALSE
ENSG00000112782	CLIC5	Supported	Plasma membrane	Nuclear speckles			Plasma membrane	Nuclear speckles					Nuclear speckles (GO:0016607);Plasma membrane (GO:0005886)	Plasma membrane;Nuclear speckles	Plasma membrane;Nuclear speckles	cell	TRUE	FALSE	FALSE
ENSG00000112787	FBRSL1	Approved	Cytosol;Nucleoplasm	Plasma membrane				Cytosol;Nucleoplasm;Plasma membrane					Cytosol (GO:0005829);Nucleoplasm (GO:0005654);Plasma membrane (GO:0005886)	Cytosol;Nucleoplasm;Plasma membrane	Cytosol;Plasma membrane;Nucleoplasm	cell	TRUE	FALSE	FALSE
ENSG00000112796	ENPP5	Approved	Cytosol	Nucleoplasm				Cytosol;Nucleoplasm		Cytosol;Nucleoplasm			Cytosol (GO:0005829);Nucleoplasm (GO:0005654)	Cytosol;Nucleoplasm	Cytosol;Nucleoplasm	cell	TRUE	TRUE	FALSE
ENSG00000112837	TBX18	Supported	Nucleoplasm				Nucleoplasm						Nucleoplasm (GO:0005654)	Nucleoplasm	Nucleoplasm	nuc	FALSE	FALSE	FALSE
ENSG00000112851	ERBIN	Supported	Nuclear speckles;Plasma membrane				Nuclear speckles;Plasma membrane						Nuclear speckles (GO:0016607);Plasma membrane (GO:0005886)	Nuclear speckles;Plasma membrane	Plasma membrane;Nuclear speckles	cell	TRUE	FALSE	FALSE
ENSG00000112852	PCDHB2	Approved	Nucleoplasm					Nucleoplasm					Nucleoplasm (GO:0005654)	Nucleoplasm	Nucleoplasm	nuc	FALSE	FALSE	FALSE
ENSG00000112855	HARS2	Approved	Mitochondria				Mitochondria						Mitochondria (GO:0005739)	Mitochondria	Mitochondria	cyto	FALSE	FALSE	FALSE
ENSG00000112877	CEP72	Supported	Centrosome	Cytosol			Centrosome		Cytosol				Centrosome (GO:0005813);Cytosol (GO:0005829)	Centrosome;Cytosol	Cytosol;Centrosome	cyto	TRUE	FALSE	FALSE
ENSG00000112893	MAN2A1	Supported	Golgi apparatus				Golgi apparatus						Golgi apparatus (GO:0005794)	Golgi apparatus	Golgi apparatus	cyto	FALSE	FALSE	FALSE
ENSG00000112941	TENT4A	Supported	Nucleoplasm	Golgi apparatus;Nuclear membrane			Nucleoplasm	Golgi apparatus;Nuclear membrane		Golgi apparatus;Nucleoplasm			Golgi apparatus (GO:0005794);Nuclear membrane (GO:0031965);Nucleoplasm (GO:0005654)	Nucleoplasm;Golgi apparatus;Nuclear membrane	Nuclear membrane;Nucleoplasm;Golgi apparatus	cell	TRUE	TRUE	FALSE
ENSG00000112964	GHR	Supported	Cytoplasmic bodies;Cytosol;Plasma membrane		Predicted to be secreted		Plasma membrane	Cytoplasmic bodies;Cytosol		Plasma membrane			Cytoplasmic bodies (GO:0036464);Cytosol (GO:0005829);Plasma membrane (GO:0005886)	Cytoplasmic bodies;Cytosol;Plasma membrane	Cytoplasmic Aggregates;Plasma membrane;Cytosol	cyto	TRUE	TRUE	FALSE
ENSG00000112972	HMGCS1	Supported	Cytosol;Nucleoplasm	Plasma membrane			Cytosol;Nucleoplasm;Plasma membrane				Cytosol;Nucleoplasm;Plasma membrane		Cytosol (GO:0005829);Nucleoplasm (GO:0005654);Plasma membrane (GO:0005886)	Cytosol;Nucleoplasm;Plasma membrane	Cytosol;Plasma membrane;Nucleoplasm	cell	TRUE	TRUE	FALSE
ENSG00000112977	DAP	Approved	Mitochondria;Vesicles	Nucleoplasm				Mitochondria;Nucleoplasm;Vesicles					Mitochondria (GO:0005739);Nucleoplasm (GO:0005654);Vesicles (GO:0043231)	Mitochondria;Vesicles;Nucleoplasm	Vesicles;Nucleoplasm;Mitochondria	cell	TRUE	FALSE	FALSE
ENSG00000112981	NME5	Approved	Nuclear bodies;Nucleoplasm					Nuclear bodies;Nucleoplasm		Nucleoplasm			Nuclear bodies (GO:0016604);Nucleoplasm (GO:0005654)	Nuclear bodies;Nucleoplasm	Nuclear bodies;Nucleoplasm	nuc	TRUE	TRUE	FALSE
ENSG00000112983	BRD8	Supported	Nucleoplasm	Mitochondria			Nucleoplasm		Mitochondria				Mitochondria (GO:0005739);Nucleoplasm (GO:0005654)	Nucleoplasm;Mitochondria	Nucleoplasm;Mitochondria	cell	TRUE	FALSE	FALSE
ENSG00000112984	KIF20A	Uncertain	Cytokinetic bridge	Nucleoplasm					Cytokinetic bridge;Nucleoplasm			Cytokinetic bridge (biological definition)	Cytokinetic bridge (GO:0045171);Nucleoplasm (GO:0005654)	Cytokinetic bridge;Nucleoplasm	Nucleoplasm;Microtubules	nuc	TRUE	FALSE	FALSE
ENSG00000112992	NNT	Approved	Mitochondria					Mitochondria		Mitochondria			Mitochondria (GO:0005739)	Mitochondria	Mitochondria	cyto	FALSE	TRUE	FALSE
ENSG00000113013	HSPA9	Supported	Mitochondria				Mitochondria			Mitochondria			Mitochondria (GO:0005739)	Mitochondria	Mitochondria	cyto	FALSE	TRUE	FALSE
ENSG00000113048	MRPS27	Supported	Mitochondria	Nucleoli			Mitochondria		Nucleoli	Nucleoli			Mitochondria (GO:0005739);Nucleoli (GO:0005730)	Mitochondria;Nucleoli	Nucleoli;Mitochondria	cell	TRUE	TRUE	FALSE
ENSG00000113068	PFDN1	Approved	Cytosol;Plasma membrane	Nucleoli				Cytosol;Plasma membrane	Nucleoli				Cytosol (GO:0005829);Nucleoli (GO:0005730);Plasma membrane (GO:0005886)	Cytosol;Plasma membrane;Nucleoli	Nucleoli;Cytosol;Plasma membrane	cell	TRUE	FALSE	FALSE
ENSG00000113073	SLC4A9	Approved	Cytosol;Plasma membrane	Vesicles				Plasma membrane;Vesicles	Cytosol				Cytosol (GO:0005829);Plasma membrane (GO:0005886);Vesicles (GO:0043231)	Cytosol;Plasma membrane;Vesicles	Cytosol;Plasma membrane;Vesicles	cyto	TRUE	FALSE	FALSE
ENSG00000113083	LOX	Approved	Endoplasmic reticulum		Predicted to be secreted			Endoplasmic reticulum					Endoplasmic reticulum (GO:0005783)	Endoplasmic reticulum	Endoplasmic reticulum	cyto	FALSE	FALSE	FALSE
ENSG00000113088	GZMK	Approved	Golgi apparatus		Predicted to be secreted			Golgi apparatus					Golgi apparatus (GO:0005794)	Golgi apparatus	Golgi apparatus	cyto	FALSE	FALSE	FALSE
ENSG00000113100	CDH9	Approved	Golgi apparatus					Golgi apparatus					Golgi apparatus (GO:0005794)	Golgi apparatus	Golgi apparatus	cyto	FALSE	FALSE	FALSE
ENSG00000113108	APBB3	Supported	Actin filaments;Cytosol;Nuclear bodies				Cytosol;Nuclear bodies	Actin filaments					Actin filaments (GO:0015629);Cytosol (GO:0005829);Nuclear bodies (GO:0016604)	Actin filaments;Cytosol;Nuclear bodies	Cytosol;Nuclear bodies;Actin filaments	cell	TRUE	FALSE	FALSE
ENSG00000113119	TMCO6	Approved	Mitochondria	Nucleoplasm				Mitochondria;Nucleoplasm		Mitochondria			Mitochondria (GO:0005739);Nucleoplasm (GO:0005654)	Mitochondria;Nucleoplasm	Nucleoplasm;Mitochondria	cell	TRUE	TRUE	FALSE
ENSG00000113140	SPARC	Approved	Vesicles		Predicted to be secreted			Vesicles					Vesicles (GO:0043231)	Vesicles	Vesicles	cyto	FALSE	FALSE	FALSE
ENSG00000113141	IK	Enhanced	Nuclear speckles			Nuclear speckles							Nuclear speckles (GO:0016607)	Nuclear speckles	Nuclear speckles	nuc	FALSE	FALSE	FALSE
ENSG00000113163	CERT1	Enhanced	Golgi apparatus	Nucleoplasm		Golgi apparatus;Nucleoplasm				Golgi apparatus;Nucleoplasm			Golgi apparatus (GO:0005794);Nucleoplasm (GO:0005654)	Golgi apparatus;Nucleoplasm	Nucleoplasm;Golgi apparatus	cell	TRUE	TRUE	FALSE
ENSG00000113194	FAF2	Enhanced	Lipid droplets	Endoplasmic reticulum		Lipid droplets	Endoplasmic reticulum						Endoplasmic reticulum (GO:0005783);Lipid droplets (GO:0005811)	Lipid droplets;Endoplasmic reticulum	Cytoplasmic Aggregates;Endoplasmic reticulum	cyto	TRUE	FALSE	FALSE
ENSG00000113196	HAND1	Approved	Nucleoplasm	Nuclear bodies;Nuclear membrane				Nuclear bodies;Nuclear membrane;Nucleoplasm					Nuclear bodies (GO:0016604);Nuclear membrane (GO:0031965);Nucleoplasm (GO:0005654)	Nucleoplasm;Nuclear bodies;Nuclear membrane	Nuclear membrane;Nuclear bodies;Nucleoplasm	nuc	TRUE	FALSE	FALSE
ENSG00000113205	PCDHB3	Supported	Vesicles				Vesicles						Vesicles (GO:0043231)	Vesicles	Vesicles	cyto	FALSE	FALSE	FALSE
ENSG00000113209	PCDHB5	Approved	Plasma membrane	Vesicles				Plasma membrane;Vesicles					Plasma membrane (GO:0005886);Vesicles (GO:0043231)	Plasma membrane;Vesicles	Plasma membrane;Vesicles	cyto	TRUE	FALSE	FALSE
ENSG00000113211	PCDHB6	Approved	Nucleoplasm					Nucleoplasm					Nucleoplasm (GO:0005654)	Nucleoplasm	Nucleoplasm	nuc	FALSE	FALSE	FALSE
ENSG00000113231	PDE8B	Approved	Nucleoplasm	Cytosol				Cytosol;Nucleoplasm					Cytosol (GO:0005829);Nucleoplasm (GO:0005654)	Nucleoplasm;Cytosol	Cytosol;Nucleoplasm	cell	TRUE	FALSE	FALSE
ENSG00000113240	CLK4	Approved	Actin filaments					Actin filaments		Actin filaments			Actin filaments (GO:0015629)	Actin filaments	Actin filaments	cyto	FALSE	TRUE	FALSE
ENSG00000113248	PCDHB15	Approved	Mitochondria					Mitochondria					Mitochondria (GO:0005739)	Mitochondria	Mitochondria	cyto	FALSE	FALSE	FALSE
ENSG00000113249	HAVCR1	Approved	Vesicles					Vesicles					Vesicles (GO:0043231)	Vesicles	Vesicles	cyto	FALSE	FALSE	FALSE
ENSG00000113263	ITK	Supported	Cytosol				Cytosol						Cytosol (GO:0005829)	Cytosol	Cytosol	cyto	FALSE	FALSE	FALSE
ENSG00000113273	ARSB	Approved	Golgi apparatus					Golgi apparatus					Golgi apparatus (GO:0005794)	Golgi apparatus	Golgi apparatus	cyto	FALSE	FALSE	FALSE
ENSG00000113282	CLINT1	Supported	Vesicles	Nucleoplasm			Vesicles		Nucleoplasm				Nucleoplasm (GO:0005654);Vesicles (GO:0043231)	Vesicles;Nucleoplasm	Nucleoplasm;Vesicles	cell	TRUE	FALSE	FALSE
ENSG00000113296	THBS4	Approved	Vesicles		Predicted to be secreted			Vesicles					Vesicles (GO:0043231)	Vesicles	Vesicles	cyto	FALSE	FALSE	FALSE
ENSG00000113300	CNOT6	Approved	Cytosol					Cytosol					Cytosol (GO:0005829)	Cytosol	Cytosol	cyto	FALSE	FALSE	FALSE
ENSG00000113312	TTC1	Enhanced	Cytosol			Cytosol							Cytosol (GO:0005829)	Cytosol	Cytosol	cyto	FALSE	FALSE	FALSE
ENSG00000113318	MSH3	Approved	Nuclear bodies					Nuclear bodies					Nuclear bodies (GO:0016604)	Nuclear bodies	Nuclear bodies	nuc	FALSE	FALSE	FALSE
ENSG00000113319	RASGRF2	Supported	Endoplasmic reticulum				Endoplasmic reticulum						Endoplasmic reticulum (GO:0005783)	Endoplasmic reticulum	Endoplasmic reticulum	cyto	FALSE	FALSE	FALSE
ENSG00000113328	CCNG1	Supported	Nucleoplasm				Nucleoplasm			Nucleoplasm			Nucleoplasm (GO:0005654)	Nucleoplasm	Nucleoplasm	nuc	FALSE	TRUE	FALSE
ENSG00000113356	POLR3G	Supported	Nucleoplasm	Cytosol;Nuclear bodies			Nuclear bodies;Nucleoplasm		Cytosol				Cytosol (GO:0005829);Nuclear bodies (GO:0016604);Nucleoplasm (GO:0005654)	Nucleoplasm;Cytosol;Nuclear bodies	Cytosol;Nuclear bodies;Nucleoplasm	cell	TRUE	FALSE	FALSE
ENSG00000113360	DROSHA	Supported	Nucleoplasm	Cytosol			Nucleoplasm		Cytosol				Cytosol (GO:0005829);Nucleoplasm (GO:0005654)	Nucleoplasm;Cytosol	Cytosol;Nucleoplasm	cell	TRUE	FALSE	FALSE
ENSG00000113361	CDH6	Supported	Cell Junctions;Plasma membrane				Cell Junctions;Plasma membrane			Cell Junctions;Plasma membrane			Cell Junctions (GO:0030054);Plasma membrane (GO:0005886)	Cell Junctions;Plasma membrane	Plasma membrane	cyto	TRUE	TRUE	FALSE
ENSG00000113368	LMNB1	Supported	Nuclear membrane				Nuclear membrane						Nuclear membrane (GO:0031965)	Nuclear membrane	Nuclear membrane	nuc	FALSE	FALSE	FALSE
ENSG00000113384	GOLPH3	Supported	Golgi apparatus;Vesicles				Golgi apparatus;Vesicles						Golgi apparatus (GO:0005794);Vesicles (GO:0043231)	Golgi apparatus;Vesicles	Golgi apparatus;Vesicles	cyto	TRUE	FALSE	FALSE
ENSG00000113387	SUB1	Supported	Nucleoli;Nucleoplasm				Nucleoli;Nucleoplasm						Nucleoli (GO:0005730);Nucleoplasm (GO:0005654)	Nucleoli;Nucleoplasm	Nucleoli;Nucleoplasm	nuc	TRUE	FALSE	FALSE
ENSG00000113389	NPR3	Approved	Cytosol					Cytosol					Cytosol (GO:0005829)	Cytosol	Cytosol	cyto	FALSE	FALSE	FALSE
ENSG00000113391	FAM172A	Supported	Nucleoplasm	Cytosol			Cytosol;Nucleoplasm						Cytosol (GO:0005829);Nucleoplasm (GO:0005654)	Nucleoplasm;Cytosol	Cytosol;Nucleoplasm	cell	TRUE	FALSE	FALSE
ENSG00000113396	SLC27A6	Approved	Nuclear bodies					Nuclear bodies		Nuclear bodies			Nuclear bodies (GO:0016604)	Nuclear bodies	Nuclear bodies	nuc	FALSE	TRUE	FALSE
ENSG00000113407	TARS1	Approved	Cytosol	Actin filaments				Actin filaments;Cytosol		Cytosol			Actin filaments (GO:0015629);Cytosol (GO:0005829)	Cytosol;Actin filaments	Cytosol;Actin filaments	cyto	TRUE	TRUE	FALSE
ENSG00000113430	IRX4	Uncertain	Nucleoplasm;Vesicles						Nucleoplasm;Vesicles				Nucleoplasm (GO:0005654);Vesicles (GO:0043231)	Nucleoplasm;Vesicles	Nucleoplasm;Vesicles	cell	TRUE	FALSE	FALSE
ENSG00000113448	PDE4D	Supported	Plasma membrane	Cytosol			Plasma membrane		Cytosol				Cytosol (GO:0005829);Plasma membrane (GO:0005886)	Plasma membrane;Cytosol	Plasma membrane;Cytosol	cyto	TRUE	FALSE	FALSE
ENSG00000113456	RAD1	Approved	Nucleoplasm;Vesicles				Nucleoplasm		Vesicles	Nucleoplasm;Vesicles			Nucleoplasm (GO:0005654);Vesicles (GO:0043231)	Nucleoplasm;Vesicles	Nucleoplasm;Vesicles	cell	TRUE	TRUE	FALSE
ENSG00000113460	BRIX1	Enhanced	Mitotic chromosome;Nucleoli			Mitotic chromosome;Nucleoli				Mitotic chromosome		Mitotic chromosome (biological definition)	Mitotic chromosome (GO:0005694);Nucleoli (GO:0005730)	Mitotic chromosome;Nucleoli	Nucleoli;Nucleoplasm	nuc	TRUE	FALSE	TRUE
ENSG00000113504	SLC12A7	Uncertain	Cytosol						Cytosol				Cytosol (GO:0005829)	Cytosol	Cytosol	cyto	FALSE	FALSE	FALSE
ENSG00000113522	RAD50	Supported	Nucleoplasm	Nuclear bodies			Nuclear bodies;Nucleoplasm						Nuclear bodies (GO:0016604);Nucleoplasm (GO:0005654)	Nucleoplasm;Nuclear bodies	Nuclear bodies;Nucleoplasm	nuc	TRUE	FALSE	FALSE
ENSG00000113532	ST8SIA4	Supported	Golgi apparatus				Golgi apparatus						Golgi apparatus (GO:0005794)	Golgi apparatus	Golgi apparatus	cyto	FALSE	FALSE	FALSE
ENSG00000113552	GNPDA1	Approved	Vesicles	Golgi apparatus				Golgi apparatus;Vesicles					Golgi apparatus (GO:0005794);Vesicles (GO:0043231)	Vesicles;Golgi apparatus	Golgi apparatus;Vesicles	cyto	TRUE	FALSE	FALSE
ENSG00000113558	SKP1	Approved	Nucleoplasm	Cytosol				Cytosol;Nucleoplasm		Nucleoplasm	Cytosol;Nucleoplasm		Cytosol (GO:0005829);Nucleoplasm (GO:0005654)	Nucleoplasm;Cytosol	Cytosol;Nucleoplasm	cell	TRUE	TRUE	FALSE
ENSG00000113569	NUP155	Enhanced	Nuclear membrane			Nuclear membrane							Nuclear membrane (GO:0031965)	Nuclear membrane	Nuclear membrane	nuc	FALSE	FALSE	FALSE
ENSG00000113578	FGF1	Supported	Nucleoplasm		Predicted to be secreted		Nucleoplasm						Nucleoplasm (GO:0005654)	Nucleoplasm	Nucleoplasm	nuc	FALSE	FALSE	FALSE
ENSG00000113580	NR3C1	Supported	Cytosol;Nucleoplasm	Mitochondria		Cytosol;Nucleoplasm	Mitochondria				Cytosol;Mitochondria;Nucleoplasm		Cytosol (GO:0005829);Mitochondria (GO:0005739);Nucleoplasm (GO:0005654)	Cytosol;Nucleoplasm;Mitochondria	Cytosol;Nucleoplasm;Mitochondria	cell	TRUE	TRUE	FALSE
ENSG00000113583	C5orf15	Approved	Golgi apparatus					Golgi apparatus					Golgi apparatus (GO:0005794)	Golgi apparatus	Golgi apparatus	cyto	FALSE	FALSE	FALSE
ENSG00000113593	PPWD1	Supported	Nuclear bodies				Nuclear bodies			Nuclear bodies			Nuclear bodies (GO:0016604)	Nuclear bodies	Nuclear bodies	nuc	FALSE	TRUE	FALSE
ENSG00000113597	TRAPPC13	Approved	Nucleoplasm;Plasma membrane					Nucleoplasm;Plasma membrane					Nucleoplasm (GO:0005654);Plasma membrane (GO:0005886)	Nucleoplasm;Plasma membrane	Plasma membrane;Nucleoplasm	cell	TRUE	FALSE	FALSE
ENSG00000113615	SEC24A	Approved	Nucleoli fibrillar center;Vesicles					Nucleoli fibrillar center;Vesicles					Nucleoli fibrillar center (GO:0001650);Vesicles (GO:0043231)	Nucleoli fibrillar center;Vesicles	Nucleoli;Vesicles	cell	TRUE	FALSE	FALSE
ENSG00000113621	TXNDC15	Approved	Golgi apparatus					Golgi apparatus					Golgi apparatus (GO:0005794)	Golgi apparatus	Golgi apparatus	cyto	FALSE	FALSE	FALSE
ENSG00000113638	TTC33	Approved	Nucleoplasm	Golgi apparatus;Vesicles				Golgi apparatus;Nucleoplasm;Vesicles					Golgi apparatus (GO:0005794);Nucleoplasm (GO:0005654);Vesicles (GO:0043231)	Nucleoplasm;Golgi apparatus;Vesicles	Nucleoplasm;Golgi apparatus;Vesicles	cell	TRUE	FALSE	FALSE
ENSG00000113643	RARS1	Supported	Cytosol	Nucleoli;Nucleoplasm			Cytosol		Nucleoli;Nucleoplasm				Cytosol (GO:0005829);Nucleoli (GO:0005730);Nucleoplasm (GO:0005654)	Cytosol;Nucleoli;Nucleoplasm	Nucleoli;Cytosol;Nucleoplasm	cell	TRUE	FALSE	FALSE
ENSG00000113645	WWC1	Approved	Golgi apparatus					Golgi apparatus					Golgi apparatus (GO:0005794)	Golgi apparatus	Golgi apparatus	cyto	FALSE	FALSE	FALSE
ENSG00000113648	MACROH2A1	Supported	Nucleoplasm				Nucleoplasm			Nucleoplasm			Nucleoplasm (GO:0005654)	Nucleoplasm	Nucleoplasm	nuc	FALSE	TRUE	FALSE
ENSG00000113649	TCERG1	Enhanced	Nucleoplasm			Nucleoplasm							Nucleoplasm (GO:0005654)	Nucleoplasm	Nucleoplasm	nuc	FALSE	FALSE	FALSE
ENSG00000113657	DPYSL3	Approved	Cytosol					Cytosol		Cytosol			Cytosol (GO:0005829)	Cytosol	Cytosol	cyto	FALSE	TRUE	FALSE
ENSG00000113658	SMAD5	Supported	Nucleoplasm	Cytosol			Cytosol;Nucleoplasm						Cytosol (GO:0005829);Nucleoplasm (GO:0005654)	Nucleoplasm;Cytosol	Cytosol;Nucleoplasm	cell	TRUE	FALSE	FALSE
ENSG00000113712	CSNK1A1	Approved	Cytosol					Cytosol		Cytosol			Cytosol (GO:0005829)	Cytosol	Cytosol	cyto	FALSE	TRUE	FALSE
ENSG00000113716	HMGXB3	Approved	Nucleoli					Nucleoli					Nucleoli (GO:0005730)	Nucleoli	Nucleoli	nuc	FALSE	FALSE	FALSE
ENSG00000113719	ERGIC1	Enhanced	Nucleoplasm;Vesicles			Vesicles	Nucleoplasm						Nucleoplasm (GO:0005654);Vesicles (GO:0043231)	Nucleoplasm;Vesicles	Nucleoplasm;Vesicles	cell	TRUE	FALSE	FALSE
ENSG00000113721	PDGFRB	Supported	Vesicles	Golgi apparatus			Vesicles	Golgi apparatus					Golgi apparatus (GO:0005794);Vesicles (GO:0043231)	Vesicles;Golgi apparatus	Golgi apparatus;Vesicles	cyto	TRUE	FALSE	FALSE
ENSG00000113734	BNIP1	Supported	Endoplasmic reticulum				Endoplasmic reticulum						Endoplasmic reticulum (GO:0005783)	Endoplasmic reticulum	Endoplasmic reticulum	cyto	FALSE	FALSE	FALSE
ENSG00000113739	STC2	Approved	Endoplasmic reticulum		Predicted to be secreted			Endoplasmic reticulum					Endoplasmic reticulum (GO:0005783)	Endoplasmic reticulum	Endoplasmic reticulum	cyto	FALSE	FALSE	FALSE
ENSG00000113742	CPEB4	Approved	Golgi apparatus;Nucleoplasm	Vesicles				Golgi apparatus;Nucleoplasm;Vesicles					Golgi apparatus (GO:0005794);Nucleoplasm (GO:0005654);Vesicles (GO:0043231)	Golgi apparatus;Nucleoplasm;Vesicles	Nucleoplasm;Golgi apparatus;Vesicles	cell	TRUE	FALSE	FALSE
ENSG00000113758	DBN1	Supported	Actin filaments;Plasma membrane				Actin filaments	Plasma membrane					Actin filaments (GO:0015629);Plasma membrane (GO:0005886)	Actin filaments;Plasma membrane	Plasma membrane;Actin filaments	cyto	TRUE	FALSE	FALSE
ENSG00000113761	ZNF346	Supported	Nucleoplasm				Nucleoplasm						Nucleoplasm (GO:0005654)	Nucleoplasm	Nucleoplasm	nuc	FALSE	FALSE	FALSE
ENSG00000113763	UNC5A	Approved	Cytosol;Plasma membrane					Cytosol;Plasma membrane					Cytosol (GO:0005829);Plasma membrane (GO:0005886)	Cytosol;Plasma membrane	Cytosol;Plasma membrane	cyto	TRUE	FALSE	FALSE
ENSG00000113810	SMC4	Supported	Cytosol;Nuclear speckles				Cytosol;Nuclear speckles						Cytosol (GO:0005829);Nuclear speckles (GO:0016607)	Cytosol;Nuclear speckles	Cytosol;Nuclear speckles	cell	TRUE	FALSE	FALSE
ENSG00000113811	SELENOK	Approved	Cytosol;Nucleoplasm					Cytosol	Nucleoplasm				Cytosol (GO:0005829);Nucleoplasm (GO:0005654)	Cytosol;Nucleoplasm	Cytosol;Nucleoplasm	cell	TRUE	FALSE	FALSE
ENSG00000113812	ACTR8	Supported	Nucleoplasm	Centrosome			Nucleoplasm	Centrosome					Centrosome (GO:0005813);Nucleoplasm (GO:0005654)	Nucleoplasm;Centrosome	Centrosome;Nucleoplasm	nuc	TRUE	FALSE	FALSE
ENSG00000113845	TIMMDC1	Enhanced	Mitochondria	Nucleoplasm		Mitochondria	Nucleoplasm						Mitochondria (GO:0005739);Nucleoplasm (GO:0005654)	Mitochondria;Nucleoplasm	Nucleoplasm;Mitochondria	cell	TRUE	FALSE	FALSE
ENSG00000113916	BCL6	Supported	Nucleoplasm	Golgi apparatus			Nucleoplasm		Golgi apparatus				Golgi apparatus (GO:0005794);Nucleoplasm (GO:0005654)	Nucleoplasm;Golgi apparatus	Nucleoplasm;Golgi apparatus	cell	TRUE	FALSE	FALSE
ENSG00000113924	HGD	Approved	Golgi apparatus					Golgi apparatus		Golgi apparatus			Golgi apparatus (GO:0005794)	Golgi apparatus	Golgi apparatus	cyto	FALSE	TRUE	FALSE
ENSG00000113966	ARL6	Supported	Microtubules				Microtubules						Microtubules (GO:0015630)	Microtubules	Microtubules	cyto	FALSE	FALSE	FALSE
ENSG00000114013	CD86	Supported	Plasma membrane	Centriolar satellite			Plasma membrane		Centriolar satellite				Centriolar satellite (GO:0034451);Plasma membrane (GO:0005886)	Plasma membrane;Centriolar satellite	Plasma membrane;Centrosome	cyto	TRUE	FALSE	FALSE
ENSG00000114019	AMOTL2	Approved	Cell Junctions					Cell Junctions					Cell Junctions (GO:0030054)	Cell Junctions	Plasma membrane	cyto	FALSE	FALSE	FALSE
ENSG00000114021	NIT2	Supported	Cytosol	Centrosome			Cytosol	Centrosome					Centrosome (GO:0005813);Cytosol (GO:0005829)	Cytosol;Centrosome	Cytosol;Centrosome	cyto	TRUE	FALSE	FALSE
ENSG00000114023	FAM162A	Supported	Mitochondria				Mitochondria						Mitochondria (GO:0005739)	Mitochondria	Mitochondria	cyto	FALSE	FALSE	FALSE
ENSG00000114026	OGG1	Enhanced	Nucleoplasm			Nucleoplasm							Nucleoplasm (GO:0005654)	Nucleoplasm	Nucleoplasm	nuc	FALSE	FALSE	FALSE
ENSG00000114030	KPNA1	Enhanced	Nucleoplasm	Cytosol		Cytosol;Nucleoplasm							Cytosol (GO:0005829);Nucleoplasm (GO:0005654)	Nucleoplasm;Cytosol	Cytosol;Nucleoplasm	cell	TRUE	FALSE	FALSE
ENSG00000114062	UBE3A	Approved	Nucleoplasm	Cytosol				Cytosol;Nucleoplasm					Cytosol (GO:0005829);Nucleoplasm (GO:0005654)	Nucleoplasm;Cytosol	Cytosol;Nucleoplasm	cell	TRUE	FALSE	FALSE
ENSG00000114098	ARMC8	Supported	Nucleoplasm	Cytosol;Vesicles			Cytosol;Nucleoplasm		Vesicles				Cytosol (GO:0005829);Nucleoplasm (GO:0005654);Vesicles (GO:0043231)	Nucleoplasm;Cytosol;Vesicles	Cytosol;Nucleoplasm;Vesicles	cell	TRUE	FALSE	FALSE
ENSG00000114107	CEP70	Approved	Cytosol;Nucleoplasm	Centrosome			Centrosome	Cytosol;Nucleoplasm					Centrosome (GO:0005813);Cytosol (GO:0005829);Nucleoplasm (GO:0005654)	Cytosol;Nucleoplasm;Centrosome	Cytosol;Centrosome;Nucleoplasm	cell	TRUE	FALSE	FALSE
ENSG00000114113	RBP2	Approved	Golgi apparatus					Golgi apparatus		Golgi apparatus			Golgi apparatus (GO:0005794)	Golgi apparatus	Golgi apparatus	cyto	FALSE	TRUE	FALSE
ENSG00000114115	RBP1	Approved	Cytosol	Nucleoplasm			Cytosol	Nucleoplasm					Cytosol (GO:0005829);Nucleoplasm (GO:0005654)	Cytosol;Nucleoplasm	Cytosol;Nucleoplasm	cell	TRUE	FALSE	FALSE
ENSG00000114120	SLC25A36	Approved	Cytosol;Mitochondria	Nucleoplasm				Cytosol;Mitochondria;Nucleoplasm					Cytosol (GO:0005829);Mitochondria (GO:0005739);Nucleoplasm (GO:0005654)	Cytosol;Mitochondria;Nucleoplasm	Cytosol;Nucleoplasm;Mitochondria	cell	TRUE	FALSE	FALSE
ENSG00000114124	GRK7	Uncertain	Golgi apparatus						Golgi apparatus				Golgi apparatus (GO:0005794)	Golgi apparatus	Golgi apparatus	cyto	FALSE	FALSE	FALSE
ENSG00000114125	RNF7	Supported	Nucleoplasm	Cytosol			Cytosol;Nucleoplasm						Cytosol (GO:0005829);Nucleoplasm (GO:0005654)	Nucleoplasm;Cytosol	Cytosol;Nucleoplasm	cell	TRUE	FALSE	FALSE
ENSG00000114126	TFDP2	Supported	Nucleoplasm	Mitotic spindle;Vesicles			Nucleoplasm	Mitotic spindle;Vesicles		Mitotic spindle;Nucleoplasm		Mitotic spindle (biological definition)	Mitotic spindle (GO:0072686);Nucleoplasm (GO:0005654);Vesicles (GO:0043231)	Nucleoplasm;Mitotic spindle;Vesicles	Microtubules;Nucleoplasm;Vesicles	cell	TRUE	TRUE	TRUE
ENSG00000114127	XRN1	Supported	Cytosol;Plasma membrane				Cytosol;Plasma membrane						Cytosol (GO:0005829);Plasma membrane (GO:0005886)	Cytosol;Plasma membrane	Cytosol;Plasma membrane	cyto	TRUE	FALSE	FALSE
ENSG00000114166	KAT2B	Enhanced	Nucleoplasm	Cytosol		Cytosol;Nucleoplasm				Cytosol;Nucleoplasm			Cytosol (GO:0005829);Nucleoplasm (GO:0005654)	Nucleoplasm;Cytosol	Cytosol;Nucleoplasm	cell	TRUE	TRUE	FALSE
ENSG00000114248	LRRC31	Approved	Nucleoplasm	Cytosol				Cytosol;Nucleoplasm					Cytosol (GO:0005829);Nucleoplasm (GO:0005654)	Nucleoplasm;Cytosol	Cytosol;Nucleoplasm	cell	TRUE	FALSE	FALSE
ENSG00000114268	PFKFB4	Approved	Nucleoli					Nucleoli					Nucleoli (GO:0005730)	Nucleoli	Nucleoli	nuc	FALSE	FALSE	FALSE
ENSG00000114270	COL7A1	Approved	Endoplasmic reticulum	Vesicles	Predicted to be secreted			Endoplasmic reticulum;Vesicles		Endoplasmic reticulum;Vesicles			Endoplasmic reticulum (GO:0005783);Vesicles (GO:0043231)	Endoplasmic reticulum;Vesicles	Endoplasmic reticulum;Vesicles	cyto	TRUE	TRUE	FALSE
ENSG00000114279	FGF12	Approved	Nucleoplasm	Cytosol				Cytosol;Nucleoplasm					Cytosol (GO:0005829);Nucleoplasm (GO:0005654)	Nucleoplasm;Cytosol	Cytosol;Nucleoplasm	cell	TRUE	FALSE	FALSE
ENSG00000114315	HES1	Supported	Nucleoplasm				Nucleoplasm			Nucleoplasm			Nucleoplasm (GO:0005654)	Nucleoplasm	Nucleoplasm	nuc	FALSE	TRUE	FALSE
ENSG00000114316	USP4	Approved	Cytosol;Plasma membrane				Cytosol		Plasma membrane				Cytosol (GO:0005829);Plasma membrane (GO:0005886)	Cytosol;Plasma membrane	Cytosol;Plasma membrane	cyto	TRUE	FALSE	FALSE
ENSG00000114331	ACAP2	Approved	Endosomes					Endosomes					Endosomes (GO:0005768)	Endosomes	Vesicles	cyto	FALSE	FALSE	FALSE
ENSG00000114346	ECT2	Enhanced	Nucleoplasm	Cytosol		Cytosol;Nucleoplasm				Nucleoplasm	Cytosol;Nucleoplasm		Cytosol (GO:0005829);Nucleoplasm (GO:0005654)	Nucleoplasm;Cytosol	Cytosol;Nucleoplasm	cell	TRUE	TRUE	FALSE
ENSG00000114353	GNAI2	Supported	Cytosol	Nucleoplasm;Plasma membrane			Cytosol;Plasma membrane		Nucleoplasm				Cytosol (GO:0005829);Nucleoplasm (GO:0005654);Plasma membrane (GO:0005886)	Cytosol;Nucleoplasm;Plasma membrane	Cytosol;Plasma membrane;Nucleoplasm	cell	TRUE	FALSE	FALSE
ENSG00000114354	TFG	Supported	Vesicles	Cytosol			Cytosol;Vesicles			Cytosol;Vesicles			Cytosol (GO:0005829);Vesicles (GO:0043231)	Vesicles;Cytosol	Cytosol;Vesicles	cyto	TRUE	TRUE	FALSE
ENSG00000114374	USP9Y	Uncertain	Vesicles						Vesicles				Vesicles (GO:0043231)	Vesicles	Vesicles	cyto	FALSE	FALSE	FALSE
ENSG00000114383	TUSC2	Approved	Cytosol	Vesicles				Cytosol;Vesicles					Cytosol (GO:0005829);Vesicles (GO:0043231)	Cytosol;Vesicles	Cytosol;Vesicles	cyto	TRUE	FALSE	FALSE
ENSG00000114391	RPL24	Enhanced	Cytosol;Endoplasmic reticulum			Cytosol;Endoplasmic reticulum							Cytosol (GO:0005829);Endoplasmic reticulum (GO:0005783)	Cytosol;Endoplasmic reticulum	Cytosol;Endoplasmic reticulum	cyto	TRUE	FALSE	FALSE
ENSG00000114405	C3orf14	Approved	Plasma membrane	Cytosol				Cytosol;Plasma membrane					Cytosol (GO:0005829);Plasma membrane (GO:0005886)	Plasma membrane;Cytosol	Plasma membrane;Cytosol	cyto	TRUE	FALSE	FALSE
ENSG00000114416	FXR1	Enhanced	Cytosol			Cytosol							Cytosol (GO:0005829)	Cytosol	Cytosol	cyto	FALSE	FALSE	FALSE
ENSG00000114423	CBLB	Supported	Cytosol	Nucleoplasm			Cytosol	Nucleoplasm		Nucleoplasm			Cytosol (GO:0005829);Nucleoplasm (GO:0005654)	Cytosol;Nucleoplasm	Cytosol;Nucleoplasm	cell	TRUE	TRUE	FALSE
ENSG00000114439	BBX	Supported	Nucleoplasm	Cytosol			Nucleoplasm	Cytosol					Cytosol (GO:0005829);Nucleoplasm (GO:0005654)	Nucleoplasm;Cytosol	Cytosol;Nucleoplasm	cell	TRUE	FALSE	FALSE
ENSG00000114446	IFT57	Uncertain	Golgi apparatus						Golgi apparatus				Golgi apparatus (GO:0005794)	Golgi apparatus	Golgi apparatus	cyto	FALSE	FALSE	FALSE
ENSG00000114450	GNB4	Supported	Plasma membrane				Plasma membrane						Plasma membrane (GO:0005886)	Plasma membrane	Plasma membrane	cyto	FALSE	FALSE	FALSE
ENSG00000114473	IQCG	Supported	Actin filaments;Cytosol				Cytosol	Actin filaments					Actin filaments (GO:0015629);Cytosol (GO:0005829)	Actin filaments;Cytosol	Cytosol;Actin filaments	cyto	TRUE	FALSE	FALSE
ENSG00000114480	GBE1	Approved	Cytosol					Cytosol					Cytosol (GO:0005829)	Cytosol	Cytosol	cyto	FALSE	FALSE	FALSE
ENSG00000114491	UMPS	Approved	Cytosol					Cytosol		Cytosol			Cytosol (GO:0005829)	Cytosol	Cytosol	cyto	FALSE	TRUE	FALSE
ENSG00000114503	NCBP2	Enhanced	Nucleoplasm			Nucleoplasm				Nucleoplasm			Nucleoplasm (GO:0005654)	Nucleoplasm	Nucleoplasm	nuc	FALSE	TRUE	FALSE
ENSG00000114529	C3orf52	Approved	Cytosol;Nuclear bodies;Nucleoplasm					Cytosol;Nuclear bodies;Nucleoplasm		Cytosol;Nuclear bodies			Cytosol (GO:0005829);Nuclear bodies (GO:0016604);Nucleoplasm (GO:0005654)	Cytosol;Nuclear bodies;Nucleoplasm	Cytosol;Nuclear bodies;Nucleoplasm	cell	TRUE	TRUE	FALSE
ENSG00000114541	FRMD4B	Approved	Centriolar satellite	Golgi apparatus;Nucleoplasm				Centriolar satellite;Golgi apparatus;Nucleoplasm					Centriolar satellite (GO:0034451);Golgi apparatus (GO:0005794);Nucleoplasm (GO:0005654)	Centriolar satellite;Golgi apparatus;Nucleoplasm	Centrosome;Nucleoplasm;Golgi apparatus	cell	TRUE	FALSE	FALSE
ENSG00000114544	SLC41A3	Supported	Plasma membrane				Plasma membrane						Plasma membrane (GO:0005886)	Plasma membrane	Plasma membrane	cyto	FALSE	FALSE	FALSE
ENSG00000114554	PLXNA1	Supported	Nucleoplasm	Cytosol			Cytosol;Nucleoplasm			Nucleoplasm			Cytosol (GO:0005829);Nucleoplasm (GO:0005654)	Nucleoplasm;Cytosol	Cytosol;Nucleoplasm	cell	TRUE	TRUE	FALSE
ENSG00000114573	ATP6V1A	Supported	Cytosol;Vesicles	Nucleoplasm			Cytosol	Nucleoplasm;Vesicles		Cytosol;Vesicles			Cytosol (GO:0005829);Nucleoplasm (GO:0005654);Vesicles (GO:0043231)	Cytosol;Vesicles;Nucleoplasm	Cytosol;Nucleoplasm;Vesicles	cell	TRUE	TRUE	FALSE
ENSG00000114626	ABTB1	Supported	Cytosol	Nucleoli			Cytosol		Nucleoli				Cytosol (GO:0005829);Nucleoli (GO:0005730)	Cytosol;Nucleoli	Nucleoli;Cytosol	cell	TRUE	FALSE	FALSE
ENSG00000114631	PODXL2	Approved	Golgi apparatus	Vesicles				Golgi apparatus;Vesicles					Golgi apparatus (GO:0005794);Vesicles (GO:0043231)	Golgi apparatus;Vesicles	Golgi apparatus;Vesicles	cyto	TRUE	FALSE	FALSE
ENSG00000114646	CSPG5	Approved	Nucleoplasm	Mitochondria				Mitochondria;Nucleoplasm		Nucleoplasm			Mitochondria (GO:0005739);Nucleoplasm (GO:0005654)	Nucleoplasm;Mitochondria	Nucleoplasm;Mitochondria	cell	TRUE	TRUE	FALSE
ENSG00000114648	KLHL18	Approved	Nucleoplasm	Nuclear bodies				Nuclear bodies;Nucleoplasm					Nuclear bodies (GO:0016604);Nucleoplasm (GO:0005654)	Nucleoplasm;Nuclear bodies	Nuclear bodies;Nucleoplasm	nuc	TRUE	FALSE	FALSE
ENSG00000114670	NEK11	Supported	Nucleoplasm				Nucleoplasm						Nucleoplasm (GO:0005654)	Nucleoplasm	Nucleoplasm	nuc	FALSE	FALSE	FALSE
ENSG00000114698	PLSCR4	Approved	Nuclear bodies;Nucleoplasm					Nuclear bodies;Nucleoplasm					Nuclear bodies (GO:0016604);Nucleoplasm (GO:0005654)	Nuclear bodies;Nucleoplasm	Nuclear bodies;Nucleoplasm	nuc	TRUE	FALSE	FALSE
ENSG00000114737	CISH	Approved	Microtubules	Cytokinetic bridge				Cytokinetic bridge;Microtubules		Cytokinetic bridge		Cytokinetic bridge (biological definition)	Cytokinetic bridge (GO:0045171);Microtubules (GO:0015630)	Microtubules;Cytokinetic bridge	Microtubules	cyto	TRUE	FALSE	TRUE
ENSG00000114738	MAPKAPK3	Supported	Nucleoplasm				Nucleoplasm						Nucleoplasm (GO:0005654)	Nucleoplasm	Nucleoplasm	nuc	FALSE	FALSE	FALSE
ENSG00000114742	WDR48	Supported	Vesicles				Vesicles						Vesicles (GO:0043231)	Vesicles	Vesicles	cyto	FALSE	FALSE	FALSE
ENSG00000114744	COMMD2	Uncertain	Vesicles						Vesicles	Vesicles			Vesicles (GO:0043231)	Vesicles	Vesicles	cyto	FALSE	TRUE	FALSE
ENSG00000114745	GORASP1	Supported	Golgi apparatus				Golgi apparatus						Golgi apparatus (GO:0005794)	Golgi apparatus	Golgi apparatus	cyto	FALSE	FALSE	FALSE
ENSG00000114767	RRP9	Supported	Nucleoplasm				Nucleoplasm						Nucleoplasm (GO:0005654)	Nucleoplasm	Nucleoplasm	nuc	FALSE	FALSE	FALSE
ENSG00000114770	ABCC5	Approved	Cell Junctions;Plasma membrane	Nucleoplasm				Cell Junctions;Nucleoplasm;Plasma membrane					Cell Junctions (GO:0030054);Nucleoplasm (GO:0005654);Plasma membrane (GO:0005886)	Cell Junctions;Plasma membrane;Nucleoplasm	Plasma membrane;Nucleoplasm	cell	TRUE	FALSE	FALSE
ENSG00000114779	ABHD14B	Supported	Nucleoli;Nucleoplasm	Cytosol			Cytosol;Nucleoli;Nucleoplasm						Cytosol (GO:0005829);Nucleoli (GO:0005730);Nucleoplasm (GO:0005654)	Nucleoli;Nucleoplasm;Cytosol	Nucleoli;Cytosol;Nucleoplasm	cell	TRUE	FALSE	FALSE
ENSG00000114786	ABHD14A-ACY1	Supported	Vesicles				Vesicles			Vesicles			Vesicles (GO:0043231)	Vesicles	Vesicles	cyto	FALSE	TRUE	FALSE
ENSG00000114790	ARHGEF26	Supported	Plasma membrane	Cytosol;Nucleoplasm			Plasma membrane	Cytosol;Nucleoplasm					Cytosol (GO:0005829);Nucleoplasm (GO:0005654);Plasma membrane (GO:0005886)	Plasma membrane;Cytosol;Nucleoplasm	Plasma membrane;Cytosol;Nucleoplasm	cell	TRUE	FALSE	FALSE
ENSG00000114805	PLCH1	Enhanced	Vesicles			Vesicles							Vesicles (GO:0043231)	Vesicles	Vesicles	cyto	FALSE	FALSE	FALSE
ENSG00000114853	ZBTB47	Approved	Nucleoplasm					Nucleoplasm					Nucleoplasm (GO:0005654)	Nucleoplasm	Nucleoplasm	nuc	FALSE	FALSE	FALSE
ENSG00000114854	TNNC1	Approved	Actin filaments;Mitochondria;Nucleoplasm					Actin filaments;Mitochondria;Nucleoplasm					Actin filaments (GO:0015629);Mitochondria (GO:0005739);Nucleoplasm (GO:0005654)	Actin filaments;Mitochondria;Nucleoplasm	Nucleoplasm;Actin filaments;Mitochondria	cell	TRUE	FALSE	FALSE
ENSG00000114857	NKTR	Supported	Cytosol;Nucleoplasm;Plasma membrane			Cytosol;Plasma membrane	Nucleoplasm			Plasma membrane			Cytosol (GO:0005829);Nucleoplasm (GO:0005654);Plasma membrane (GO:0005886)	Cytosol;Nucleoplasm;Plasma membrane	Cytosol;Plasma membrane;Nucleoplasm	cell	TRUE	TRUE	FALSE
ENSG00000114859	CLCN2	Approved	Cytosol					Cytosol					Cytosol (GO:0005829)	Cytosol	Cytosol	cyto	FALSE	FALSE	FALSE
ENSG00000114861	FOXP1	Supported	Nucleoplasm				Nucleoplasm						Nucleoplasm (GO:0005654)	Nucleoplasm	Nucleoplasm	nuc	FALSE	FALSE	FALSE
ENSG00000114867	EIF4G1	Enhanced	Cytosol			Cytosol							Cytosol (GO:0005829)	Cytosol	Cytosol	cyto	FALSE	FALSE	FALSE
ENSG00000114902	SPCS1	Approved	Golgi apparatus;Vesicles					Golgi apparatus;Vesicles					Golgi apparatus (GO:0005794);Vesicles (GO:0043231)	Golgi apparatus;Vesicles	Golgi apparatus;Vesicles	cyto	TRUE	FALSE	FALSE
ENSG00000114904	NEK4	Supported	Cytosol				Cytosol						Cytosol (GO:0005829)	Cytosol	Cytosol	cyto	FALSE	FALSE	FALSE
ENSG00000114923	SLC4A3	Approved	Nucleoplasm					Nucleoplasm					Nucleoplasm (GO:0005654)	Nucleoplasm	Nucleoplasm	nuc	FALSE	FALSE	FALSE
ENSG00000114942	EEF1B2	Approved	Cytosol;Nucleoli fibrillar center					Cytosol;Nucleoli fibrillar center					Cytosol (GO:0005829);Nucleoli fibrillar center (GO:0001650)	Cytosol;Nucleoli fibrillar center	Nucleoli;Cytosol	cell	TRUE	FALSE	FALSE
ENSG00000114978	MOB1A	Approved	Nucleoli	Cytosol;Nucleoplasm				Cytosol;Nucleoli;Nucleoplasm					Cytosol (GO:0005829);Nucleoli (GO:0005730);Nucleoplasm (GO:0005654)	Nucleoli;Cytosol;Nucleoplasm	Nucleoli;Cytosol;Nucleoplasm	cell	TRUE	FALSE	FALSE
ENSG00000114982	KANSL3	Supported	Nucleoplasm	Vesicles			Nucleoplasm		Vesicles	Nucleoplasm;Vesicles			Nucleoplasm (GO:0005654);Vesicles (GO:0043231)	Nucleoplasm;Vesicles	Nucleoplasm;Vesicles	cell	TRUE	TRUE	FALSE
ENSG00000114993	RTKN	Approved	Mitochondria	Nucleoplasm				Mitochondria;Nucleoplasm		Mitochondria			Mitochondria (GO:0005739);Nucleoplasm (GO:0005654)	Mitochondria;Nucleoplasm	Nucleoplasm;Mitochondria	cell	TRUE	TRUE	FALSE
ENSG00000114999	TTL	Approved	Vesicles	Nucleoplasm				Nucleoplasm;Vesicles		Vesicles			Nucleoplasm (GO:0005654);Vesicles (GO:0043231)	Vesicles;Nucleoplasm	Nucleoplasm;Vesicles	cell	TRUE	TRUE	FALSE
ENSG00000115041	KCNIP3	Approved	Vesicles					Vesicles					Vesicles (GO:0043231)	Vesicles	Vesicles	cyto	FALSE	FALSE	FALSE
ENSG00000115053	NCL	Enhanced	Nucleoli;Nucleoli rim;Nucleoplasm	Mitotic chromosome		Nucleoli;Nucleoli rim;Nucleoplasm	Mitotic chromosome			Mitotic chromosome;Nucleoli rim		Mitotic chromosome (biological definition)	Mitotic chromosome (GO:0005694);Nucleoli (GO:0005730);Nucleoli rim (GO:0005730);Nucleoplasm (GO:0005654)	Nucleoli;Nucleoli rim;Nucleoplasm;Mitotic chromosome	Nucleoli;Nucleoplasm	nuc	TRUE	TRUE	TRUE
ENSG00000115073	ACTR1B	Approved	Microtubules					Microtubules					Microtubules (GO:0015630)	Microtubules	Microtubules	cyto	FALSE	FALSE	FALSE
ENSG00000115084	SLC35F5	Uncertain	Plasma membrane						Plasma membrane				Plasma membrane (GO:0005886)	Plasma membrane	Plasma membrane	cyto	FALSE	FALSE	FALSE
ENSG00000115107	STEAP3	Approved	Cytosol	Nucleoli				Cytosol;Nucleoli					Cytosol (GO:0005829);Nucleoli (GO:0005730)	Cytosol;Nucleoli	Nucleoli;Cytosol	cell	TRUE	FALSE	FALSE
ENSG00000115109	EPB41L5	Enhanced	Plasma membrane			Plasma membrane							Plasma membrane (GO:0005886)	Plasma membrane	Plasma membrane	cyto	FALSE	FALSE	FALSE
ENSG00000115112	TFCP2L1	Approved	Nucleoli fibrillar center	Mitochondria				Nucleoli fibrillar center	Mitochondria	Mitochondria			Mitochondria (GO:0005739);Nucleoli fibrillar center (GO:0001650)	Nucleoli fibrillar center;Mitochondria	Nucleoli;Mitochondria	cell	TRUE	TRUE	FALSE
ENSG00000115128	SF3B6	Supported	Nucleoplasm				Nucleoplasm						Nucleoplasm (GO:0005654)	Nucleoplasm	Nucleoplasm	nuc	FALSE	FALSE	FALSE
ENSG00000115129	TP53I3	Supported	Vesicles				Vesicles						Vesicles (GO:0043231)	Vesicles	Vesicles	cyto	FALSE	FALSE	FALSE
ENSG00000115137	DNAJC27	Approved	Cytosol					Cytosol					Cytosol (GO:0005829)	Cytosol	Cytosol	cyto	FALSE	FALSE	FALSE
ENSG00000115145	STAM2	Supported	Vesicles	Cytosol;Nucleoplasm			Vesicles	Cytosol;Nucleoplasm					Cytosol (GO:0005829);Nucleoplasm (GO:0005654);Vesicles (GO:0043231)	Vesicles;Cytosol;Nucleoplasm	Cytosol;Nucleoplasm;Vesicles	cell	TRUE	FALSE	FALSE
ENSG00000115159	GPD2	Supported	Mitochondria				Mitochondria						Mitochondria (GO:0005739)	Mitochondria	Mitochondria	cyto	FALSE	FALSE	FALSE
ENSG00000115163	CENPA	Supported	Nucleoplasm				Nucleoplasm						Nucleoplasm (GO:0005654)	Nucleoplasm	Nucleoplasm	nuc	FALSE	FALSE	FALSE
ENSG00000115165	CYTIP	Supported	Cytosol	Nucleoplasm			Cytosol		Nucleoplasm	Cytosol			Cytosol (GO:0005829);Nucleoplasm (GO:0005654)	Cytosol;Nucleoplasm	Cytosol;Nucleoplasm	cell	TRUE	TRUE	FALSE
ENSG00000115170	ACVR1	Uncertain	Nucleoli	Cytosol					Cytosol;Nucleoli	Nucleoli			Cytosol (GO:0005829);Nucleoli (GO:0005730)	Nucleoli;Cytosol	Nucleoli;Cytosol	cell	TRUE	TRUE	FALSE
ENSG00000115194	SLC30A3	Approved	Vesicles	Cytosol;Nucleoli;Nucleoplasm				Cytosol;Nucleoli;Nucleoplasm;Vesicles					Cytosol (GO:0005829);Nucleoli (GO:0005730);Nucleoplasm (GO:0005654);Vesicles (GO:0043231)	Vesicles;Cytosol;Nucleoli;Nucleoplasm	Nucleoli;Cytosol;Nucleoplasm;Vesicles	cell	TRUE	FALSE	FALSE
ENSG00000115207	GTF3C2	Supported	Nucleoplasm				Nucleoplasm						Nucleoplasm (GO:0005654)	Nucleoplasm	Nucleoplasm	nuc	FALSE	FALSE	FALSE
ENSG00000115211	EIF2B4	Approved	Endoplasmic reticulum					Endoplasmic reticulum					Endoplasmic reticulum (GO:0005783)	Endoplasmic reticulum	Endoplasmic reticulum	cyto	FALSE	FALSE	FALSE
ENSG00000115216	NRBP1	Supported	Cytosol				Cytosol						Cytosol (GO:0005829)	Cytosol	Cytosol	cyto	FALSE	FALSE	FALSE
ENSG00000115221	ITGB6	Approved	Cell Junctions;Nucleoplasm	Centrosome			Cell Junctions		Centrosome;Nucleoplasm				Cell Junctions (GO:0030054);Centrosome (GO:0005813);Nucleoplasm (GO:0005654)	Cell Junctions;Nucleoplasm;Centrosome	Plasma membrane;Centrosome;Nucleoplasm	cell	TRUE	FALSE	FALSE
ENSG00000115226	FNDC4	Approved	Nucleoplasm	Aggresome;Cytosol				Aggresome;Cytosol;Nucleoplasm					Aggresome (GO:0016235);Cytosol (GO:0005829);Nucleoplasm (GO:0005654)	Nucleoplasm;Aggresome;Cytosol	Cytoplasmic Aggregates;Cytosol;Nucleoplasm	cell	TRUE	FALSE	FALSE
ENSG00000115232	ITGA4	Approved	Plasma membrane					Plasma membrane					Plasma membrane (GO:0005886)	Plasma membrane	Plasma membrane	cyto	FALSE	FALSE	FALSE
ENSG00000115233	PSMD14	Supported	Nucleoplasm				Nucleoplasm						Nucleoplasm (GO:0005654)	Nucleoplasm	Nucleoplasm	nuc	FALSE	FALSE	FALSE
ENSG00000115234	SNX17	Enhanced	Vesicles	Cytosol		Cytosol;Vesicles				Vesicles			Cytosol (GO:0005829);Vesicles (GO:0043231)	Vesicles;Cytosol	Cytosol;Vesicles	cyto	TRUE	TRUE	FALSE
ENSG00000115241	PPM1G	Enhanced	Nucleoplasm			Nucleoplasm				Nucleoplasm			Nucleoplasm (GO:0005654)	Nucleoplasm	Nucleoplasm	nuc	FALSE	TRUE	FALSE
ENSG00000115252	PDE1A	Approved	Nucleoplasm					Nucleoplasm					Nucleoplasm (GO:0005654)	Nucleoplasm	Nucleoplasm	nuc	FALSE	FALSE	FALSE
ENSG00000115255	REEP6	Supported	Endoplasmic reticulum				Endoplasmic reticulum						Endoplasmic reticulum (GO:0005783)	Endoplasmic reticulum	Endoplasmic reticulum	cyto	FALSE	FALSE	FALSE
ENSG00000115263	GCG	Approved	Endoplasmic reticulum	Vesicles	Predicted to be secreted			Endoplasmic reticulum;Vesicles		Endoplasmic reticulum			Endoplasmic reticulum (GO:0005783);Vesicles (GO:0043231)	Endoplasmic reticulum;Vesicles	Endoplasmic reticulum;Vesicles	cyto	TRUE	TRUE	FALSE
ENSG00000115266	APC2	Supported	Cytokinetic bridge;Midbody	Cytosol			Cytokinetic bridge;Cytosol;Midbody			Cytokinetic bridge		Cytokinetic bridge (biological definition);Midbody (biological definition)	Cytokinetic bridge (GO:0045171);Cytosol (GO:0005829);Midbody (GO:0030496)	Cytokinetic bridge;Midbody;Cytosol	Cytosol;Microtubules	cyto	TRUE	FALSE	TRUE
ENSG00000115268	RPS15	Approved	Cytosol;Endoplasmic reticulum					Cytosol;Endoplasmic reticulum					Cytosol (GO:0005829);Endoplasmic reticulum (GO:0005783)	Cytosol;Endoplasmic reticulum	Cytosol;Endoplasmic reticulum	cyto	TRUE	FALSE	FALSE
ENSG00000115271	GCA	Supported	Cytosol	Plasma membrane			Cytosol		Plasma membrane				Cytosol (GO:0005829);Plasma membrane (GO:0005886)	Cytosol;Plasma membrane	Cytosol;Plasma membrane	cyto	TRUE	FALSE	FALSE
ENSG00000115274	INO80B	Supported	Nucleoplasm	Nuclear bodies;Nucleoli			Nuclear bodies;Nucleoli;Nucleoplasm			Nucleoli			Nuclear bodies (GO:0016604);Nucleoli (GO:0005730);Nucleoplasm (GO:0005654)	Nucleoplasm;Nuclear bodies;Nucleoli	Nucleoli;Nuclear bodies;Nucleoplasm	nuc	TRUE	TRUE	FALSE
ENSG00000115275	MOGS	Supported	Endoplasmic reticulum				Endoplasmic reticulum						Endoplasmic reticulum (GO:0005783)	Endoplasmic reticulum	Endoplasmic reticulum	cyto	FALSE	FALSE	FALSE
ENSG00000115282	TTC31	Approved	Cytosol	Nucleoplasm				Cytosol;Nucleoplasm					Cytosol (GO:0005829);Nucleoplasm (GO:0005654)	Cytosol;Nucleoplasm	Cytosol;Nucleoplasm	cell	TRUE	FALSE	FALSE
ENSG00000115289	PCGF1	Enhanced	Nucleoplasm			Nucleoplasm							Nucleoplasm (GO:0005654)	Nucleoplasm	Nucleoplasm	nuc	FALSE	FALSE	FALSE
ENSG00000115290	GRB14	Approved	Cytosol;Nucleoplasm					Cytosol;Nucleoplasm					Cytosol (GO:0005829);Nucleoplasm (GO:0005654)	Cytosol;Nucleoplasm	Cytosol;Nucleoplasm	cell	TRUE	FALSE	FALSE
ENSG00000115295	CLIP4	Approved	Vesicles					Vesicles					Vesicles (GO:0043231)	Vesicles	Vesicles	cyto	FALSE	FALSE	FALSE
ENSG00000115297	TLX2	Approved	Nucleoplasm					Nucleoplasm					Nucleoplasm (GO:0005654)	Nucleoplasm	Nucleoplasm	nuc	FALSE	FALSE	FALSE
ENSG00000115306	SPTBN1	Uncertain	Cytosol						Cytosol				Cytosol (GO:0005829)	Cytosol	Cytosol	cyto	FALSE	FALSE	FALSE
ENSG00000115307	AUP1	Approved	Nucleoplasm;Vesicles					Nucleoplasm;Vesicles					Nucleoplasm (GO:0005654);Vesicles (GO:0043231)	Nucleoplasm;Vesicles	Nucleoplasm;Vesicles	cell	TRUE	FALSE	FALSE
ENSG00000115310	RTN4	Enhanced	Endoplasmic reticulum			Endoplasmic reticulum				Endoplasmic reticulum			Endoplasmic reticulum (GO:0005783)	Endoplasmic reticulum	Endoplasmic reticulum	cyto	FALSE	TRUE	FALSE
ENSG00000115317	HTRA2	Supported	Mitochondria				Mitochondria						Mitochondria (GO:0005739)	Mitochondria	Mitochondria	cyto	FALSE	FALSE	FALSE
ENSG00000115325	DOK1	Supported	Cytosol				Cytosol						Cytosol (GO:0005829)	Cytosol	Cytosol	cyto	FALSE	FALSE	FALSE
ENSG00000115339	GALNT3	Supported	Golgi apparatus				Golgi apparatus						Golgi apparatus (GO:0005794)	Golgi apparatus	Golgi apparatus	cyto	FALSE	FALSE	FALSE
ENSG00000115350	POLE4	Approved	Nucleoplasm	Cytosol				Cytosol;Nucleoplasm		Cytosol;Nucleoplasm			Cytosol (GO:0005829);Nucleoplasm (GO:0005654)	Nucleoplasm;Cytosol	Cytosol;Nucleoplasm	cell	TRUE	TRUE	FALSE
ENSG00000115363	EVA1A	Supported	Vesicles	Plasma membrane			Vesicles	Plasma membrane					Plasma membrane (GO:0005886);Vesicles (GO:0043231)	Vesicles;Plasma membrane	Plasma membrane;Vesicles	cyto	TRUE	FALSE	FALSE
ENSG00000115364	MRPL19	Supported	Mitochondria				Mitochondria						Mitochondria (GO:0005739)	Mitochondria	Mitochondria	cyto	FALSE	FALSE	FALSE
ENSG00000115365	LANCL1	Uncertain	Microtubules						Microtubules				Microtubules (GO:0015630)	Microtubules	Microtubules	cyto	FALSE	FALSE	FALSE
ENSG00000115380	EFEMP1	Supported	Mitochondria		Predicted to be secreted	Mitochondria							Mitochondria (GO:0005739)	Mitochondria	Mitochondria	cyto	FALSE	FALSE	FALSE
ENSG00000115392	FANCL	Approved	Nuclear bodies	Vesicles				Nuclear bodies;Vesicles					Nuclear bodies (GO:0016604);Vesicles (GO:0043231)	Nuclear bodies;Vesicles	Nuclear bodies;Vesicles	cell	TRUE	FALSE	FALSE
ENSG00000115415	STAT1	Enhanced	Nucleoplasm	Cytosol		Cytosol;Nucleoplasm							Cytosol (GO:0005829);Nucleoplasm (GO:0005654)	Nucleoplasm;Cytosol	Cytosol;Nucleoplasm	cell	TRUE	FALSE	FALSE
ENSG00000115419	GLS	Supported	Mitochondria				Mitochondria			Mitochondria			Mitochondria (GO:0005739)	Mitochondria	Mitochondria	cyto	FALSE	TRUE	FALSE
ENSG00000115421	PAPOLG	Enhanced	Nucleoplasm	Cytosol;Nuclear bodies		Nucleoplasm		Cytosol;Nuclear bodies		Nucleoplasm			Cytosol (GO:0005829);Nuclear bodies (GO:0016604);Nucleoplasm (GO:0005654)	Nucleoplasm;Cytosol;Nuclear bodies	Cytosol;Nuclear bodies;Nucleoplasm	cell	TRUE	TRUE	FALSE
ENSG00000115423	DNAH6	Approved	Plasma membrane					Plasma membrane					Plasma membrane (GO:0005886)	Plasma membrane	Plasma membrane	cyto	FALSE	FALSE	FALSE
ENSG00000115425	PECR	Supported	Peroxisomes				Peroxisomes						Peroxisomes (GO:0005777)	Peroxisomes	Vesicles	cyto	FALSE	FALSE	FALSE
ENSG00000115457	IGFBP2	Approved	Endoplasmic reticulum		Predicted to be secreted			Endoplasmic reticulum					Endoplasmic reticulum (GO:0005783)	Endoplasmic reticulum	Endoplasmic reticulum	cyto	FALSE	FALSE	FALSE
ENSG00000115461	IGFBP5	Approved	Vesicles		Predicted to be secreted			Vesicles					Vesicles (GO:0043231)	Vesicles	Vesicles	cyto	FALSE	FALSE	FALSE
ENSG00000115464	USP34	Approved	Nucleoplasm					Nucleoplasm					Nucleoplasm (GO:0005654)	Nucleoplasm	Nucleoplasm	nuc	FALSE	FALSE	FALSE
ENSG00000115468	EFHD1	Supported	Golgi apparatus	Nucleoli fibrillar center			Golgi apparatus	Nucleoli fibrillar center		Golgi apparatus			Golgi apparatus (GO:0005794);Nucleoli fibrillar center (GO:0001650)	Golgi apparatus;Nucleoli fibrillar center	Nucleoli;Golgi apparatus	cell	TRUE	TRUE	FALSE
ENSG00000115474	KCNJ13	Approved	Nuclear membrane					Nuclear membrane		Nuclear membrane			Nuclear membrane (GO:0031965)	Nuclear membrane	Nuclear membrane	nuc	FALSE	TRUE	FALSE
ENSG00000115484	CCT4	Supported	Cytosol	Nucleoplasm			Cytosol	Nucleoplasm		Cytosol			Cytosol (GO:0005829);Nucleoplasm (GO:0005654)	Cytosol;Nucleoplasm	Cytosol;Nucleoplasm	cell	TRUE	TRUE	FALSE
ENSG00000115504	EHBP1	Enhanced	Plasma membrane	Cytosol		Cytosol;Plasma membrane							Cytosol (GO:0005829);Plasma membrane (GO:0005886)	Plasma membrane;Cytosol	Plasma membrane;Cytosol	cyto	TRUE	FALSE	FALSE
ENSG00000115507	OTX1	Approved	Nucleoplasm					Nucleoplasm					Nucleoplasm (GO:0005654)	Nucleoplasm	Nucleoplasm	nuc	FALSE	FALSE	FALSE
ENSG00000115514	TXNDC9	Enhanced	Cytosol			Cytosol							Cytosol (GO:0005829)	Cytosol	Cytosol	cyto	FALSE	FALSE	FALSE
ENSG00000115520	COQ10B	Approved	Cytosol					Cytosol					Cytosol (GO:0005829)	Cytosol	Cytosol	cyto	FALSE	FALSE	FALSE
ENSG00000115524	SF3B1	Enhanced	Nuclear speckles			Nuclear speckles							Nuclear speckles (GO:0016607)	Nuclear speckles	Nuclear speckles	nuc	FALSE	FALSE	FALSE
ENSG00000115525	ST3GAL5	Approved	Vesicles					Vesicles					Vesicles (GO:0043231)	Vesicles	Vesicles	cyto	FALSE	FALSE	FALSE
ENSG00000115526	CHST10	Approved	Cytosol					Cytosol		Cytosol			Cytosol (GO:0005829)	Cytosol	Cytosol	cyto	FALSE	TRUE	FALSE
ENSG00000115539	PDCL3	Enhanced	Cytosol	Nucleoplasm		Cytosol;Nucleoplasm					Cytosol;Nucleoplasm		Cytosol (GO:0005829);Nucleoplasm (GO:0005654)	Cytosol;Nucleoplasm	Cytosol;Nucleoplasm	cell	TRUE	TRUE	FALSE
ENSG00000115548	KDM3A	Approved	Nucleoplasm					Nucleoplasm					Nucleoplasm (GO:0005654)	Nucleoplasm	Nucleoplasm	nuc	FALSE	FALSE	FALSE
ENSG00000115556	PLCD4	Supported	Cytosol	Endoplasmic reticulum;Plasma membrane			Cytosol	Endoplasmic reticulum;Plasma membrane		Cytosol			Cytosol (GO:0005829);Endoplasmic reticulum (GO:0005783);Plasma membrane (GO:0005886)	Cytosol;Endoplasmic reticulum;Plasma membrane	Cytosol;Plasma membrane;Endoplasmic reticulum	cyto	TRUE	TRUE	FALSE
ENSG00000115568	ZNF142	Approved	Nucleoli fibrillar center	Nucleoplasm				Nucleoli fibrillar center;Nucleoplasm					Nucleoli fibrillar center (GO:0001650);Nucleoplasm (GO:0005654)	Nucleoli fibrillar center;Nucleoplasm	Nucleoli;Nucleoplasm	nuc	TRUE	FALSE	FALSE
ENSG00000115594	IL1R1	Approved	Nucleoplasm;Vesicles	Cytosol;Plasma membrane	Predicted to be secreted			Cytosol;Nucleoplasm;Plasma membrane;Vesicles					Cytosol (GO:0005829);Nucleoplasm (GO:0005654);Plasma membrane (GO:0005886);Vesicles (GO:0043231)	Nucleoplasm;Vesicles;Cytosol;Plasma membrane	Cytosol;Plasma membrane;Nucleoplasm;Vesicles	cell	TRUE	FALSE	FALSE
ENSG00000115602	IL1RL1	Supported	Plasma membrane	Cytosol;Focal adhesion sites	Predicted to be secreted		Plasma membrane	Cytosol;Focal adhesion sites					Cytosol (GO:0005829);Focal adhesion sites (GO:0005925);Plasma membrane (GO:0005886)	Plasma membrane;Cytosol;Focal adhesion sites	Plasma membrane;Cytosol;Actin filaments	cyto	TRUE	FALSE	FALSE
ENSG00000115604	IL18R1	Approved	Mitochondria					Mitochondria		Mitochondria			Mitochondria (GO:0005739)	Mitochondria	Mitochondria	cyto	FALSE	TRUE	FALSE
ENSG00000115616	SLC9A2	Supported	Cell Junctions				Cell Junctions						Cell Junctions (GO:0030054)	Cell Junctions	Plasma membrane	cyto	FALSE	FALSE	FALSE
ENSG00000115641	FHL2	Enhanced	Actin filaments;Focal adhesion sites			Actin filaments;Focal adhesion sites				Actin filaments;Focal adhesion sites			Actin filaments (GO:0015629);Focal adhesion sites (GO:0005925)	Actin filaments;Focal adhesion sites	Actin filaments	cyto	TRUE	TRUE	FALSE
ENSG00000115657	ABCB6	Supported	Golgi apparatus	Cytosol;Mitochondria;Nucleoplasm;Plasma membrane			Golgi apparatus;Mitochondria;Plasma membrane	Cytosol	Nucleoplasm	Golgi apparatus			Cytosol (GO:0005829);Golgi apparatus (GO:0005794);Mitochondria (GO:0005739);Nucleoplasm (GO:0005654);Plasma membrane (GO:0005886)	Golgi apparatus;Cytosol;Mitochondria;Nucleoplasm;Plasma membrane	Cytosol;Plasma membrane;Mitochondria;Nucleoplasm;Golgi apparatus	cell	TRUE	TRUE	FALSE
ENSG00000115661	STK16	Supported	Cytosol	Nucleoplasm;Plasma membrane			Cytosol		Nucleoplasm;Plasma membrane	Cytosol			Cytosol (GO:0005829);Nucleoplasm (GO:0005654);Plasma membrane (GO:0005886)	Cytosol;Nucleoplasm;Plasma membrane	Cytosol;Plasma membrane;Nucleoplasm	cell	TRUE	TRUE	FALSE
ENSG00000115665	SLC5A7	Approved	Cell Junctions;Intermediate filaments	Nuclear bodies				Cell Junctions;Intermediate filaments;Nuclear bodies					Cell Junctions (GO:0030054);Intermediate filaments (GO:0045111);Nuclear bodies (GO:0016604)	Cell Junctions;Intermediate filaments;Nuclear bodies	Plasma membrane;Nuclear bodies;Intermediate filaments	cell	TRUE	FALSE	FALSE
ENSG00000115677	HDLBP	Supported	Endoplasmic reticulum	Nuclear bodies			Endoplasmic reticulum;Nuclear bodies						Endoplasmic reticulum (GO:0005783);Nuclear bodies (GO:0016604)	Endoplasmic reticulum;Nuclear bodies	Endoplasmic reticulum;Nuclear bodies	cell	TRUE	FALSE	FALSE
ENSG00000115685	PPP1R7	Approved	Nucleoli					Nucleoli					Nucleoli (GO:0005730)	Nucleoli	Nucleoli	nuc	FALSE	FALSE	FALSE
ENSG00000115687	PASK	Supported	Cytosol				Cytosol						Cytosol (GO:0005829)	Cytosol	Cytosol	cyto	FALSE	FALSE	FALSE
ENSG00000115738	ID2	Approved	Nuclear bodies;Nucleoplasm	Centrosome				Centrosome;Nuclear bodies;Nucleoplasm					Centrosome (GO:0005813);Nuclear bodies (GO:0016604);Nucleoplasm (GO:0005654)	Nuclear bodies;Nucleoplasm;Centrosome	Centrosome;Nuclear bodies;Nucleoplasm	nuc	TRUE	FALSE	FALSE
ENSG00000115750	TAF1B	Supported	Nucleoli	Nucleoplasm			Nucleoli		Nucleoplasm				Nucleoli (GO:0005730);Nucleoplasm (GO:0005654)	Nucleoli;Nucleoplasm	Nucleoli;Nucleoplasm	nuc	TRUE	FALSE	FALSE
ENSG00000115758	ODC1	Approved	Cytosol;Plasma membrane					Cytosol;Plasma membrane					Cytosol (GO:0005829);Plasma membrane (GO:0005886)	Cytosol;Plasma membrane	Cytosol;Plasma membrane	cyto	TRUE	FALSE	FALSE
ENSG00000115760	BIRC6	Supported	Golgi apparatus;Vesicles	Mitotic spindle			Golgi apparatus;Mitotic spindle;Vesicles			Mitotic spindle		Mitotic spindle (biological definition)	Golgi apparatus (GO:0005794);Mitotic spindle (GO:0072686);Vesicles (GO:0043231)	Golgi apparatus;Vesicles;Mitotic spindle	Microtubules;Golgi apparatus;Vesicles	cyto	TRUE	FALSE	TRUE
ENSG00000115761	NOL10	Supported	Nucleoli				Nucleoli						Nucleoli (GO:0005730)	Nucleoli	Nucleoli	nuc	FALSE	FALSE	FALSE
ENSG00000115806	GORASP2	Enhanced	Golgi apparatus			Golgi apparatus							Golgi apparatus (GO:0005794)	Golgi apparatus	Golgi apparatus	cyto	FALSE	FALSE	FALSE
ENSG00000115808	STRN	Approved	Cytosol	Nucleoplasm				Cytosol;Nucleoplasm		Cytosol			Cytosol (GO:0005829);Nucleoplasm (GO:0005654)	Cytosol;Nucleoplasm	Cytosol;Nucleoplasm	cell	TRUE	TRUE	FALSE
ENSG00000115816	CEBPZ	Approved	Vesicles	Nucleoplasm			Nucleoplasm	Vesicles					Nucleoplasm (GO:0005654);Vesicles (GO:0043231)	Vesicles;Nucleoplasm	Nucleoplasm;Vesicles	cell	TRUE	FALSE	FALSE
ENSG00000115825	PRKD3	Approved	Cytosol;Nucleoplasm	Plasma membrane			Cytosol	Plasma membrane	Nucleoplasm				Cytosol (GO:0005829);Nucleoplasm (GO:0005654);Plasma membrane (GO:0005886)	Cytosol;Nucleoplasm;Plasma membrane	Cytosol;Plasma membrane;Nucleoplasm	cell	TRUE	FALSE	FALSE
ENSG00000115827	DCAF17	Supported	Nucleoplasm				Nucleoplasm						Nucleoplasm (GO:0005654)	Nucleoplasm	Nucleoplasm	nuc	FALSE	FALSE	FALSE
ENSG00000115828	QPCT	Approved	Cytosol		Predicted to be secreted			Cytosol					Cytosol (GO:0005829)	Cytosol	Cytosol	cyto	FALSE	FALSE	FALSE
ENSG00000115839	RAB3GAP1	Approved	Nucleoplasm	Cytosol				Cytosol;Nucleoplasm					Cytosol (GO:0005829);Nucleoplasm (GO:0005654)	Nucleoplasm;Cytosol	Cytosol;Nucleoplasm	cell	TRUE	FALSE	FALSE
ENSG00000115840	SLC25A12	Uncertain	Nuclear speckles	Cytosol					Cytosol;Nuclear speckles				Cytosol (GO:0005829);Nuclear speckles (GO:0016607)	Nuclear speckles;Cytosol	Cytosol;Nuclear speckles	cell	TRUE	FALSE	FALSE
ENSG00000115841	RMDN2	Supported	Cytosol;Mitotic spindle	Golgi apparatus			Cytosol;Mitotic spindle	Golgi apparatus		Golgi apparatus;Mitotic spindle		Mitotic spindle (biological definition)	Cytosol (GO:0005829);Golgi apparatus (GO:0005794);Mitotic spindle (GO:0072686)	Cytosol;Mitotic spindle;Golgi apparatus	Cytosol;Microtubules;Golgi apparatus	cyto	TRUE	TRUE	TRUE
ENSG00000115844	DLX2	Approved	Nuclear speckles					Nuclear speckles					Nuclear speckles (GO:0016607)	Nuclear speckles	Nuclear speckles	nuc	FALSE	FALSE	FALSE
ENSG00000115866	DARS1	Enhanced	Cytosol			Cytosol							Cytosol (GO:0005829)	Cytosol	Cytosol	cyto	FALSE	FALSE	FALSE
ENSG00000115875	SRSF7	Enhanced	Nucleoplasm			Nucleoplasm							Nucleoplasm (GO:0005654)	Nucleoplasm	Nucleoplasm	nuc	FALSE	FALSE	FALSE
ENSG00000115884	SDC1	Approved	Focal adhesion sites		Predicted to be secreted			Focal adhesion sites					Focal adhesion sites (GO:0005925)	Focal adhesion sites	Actin filaments	cyto	FALSE	FALSE	FALSE
ENSG00000115902	SLC1A4	Enhanced	Centrosome			Centrosome							Centrosome (GO:0005813)	Centrosome	Centrosome	cyto	FALSE	FALSE	FALSE
ENSG00000115904	SOS1	Approved	Cytosol					Cytosol		Cytosol			Cytosol (GO:0005829)	Cytosol	Cytosol	cyto	FALSE	TRUE	FALSE
ENSG00000115919	KYNU	Supported	Cytosol	Nucleoplasm			Cytosol	Nucleoplasm		Cytosol			Cytosol (GO:0005829);Nucleoplasm (GO:0005654)	Cytosol;Nucleoplasm	Cytosol;Nucleoplasm	cell	TRUE	TRUE	FALSE
ENSG00000115935	WIPF1	Approved	Cytosol	Plasma membrane				Cytosol;Plasma membrane		Cytosol			Cytosol (GO:0005829);Plasma membrane (GO:0005886)	Cytosol;Plasma membrane	Cytosol;Plasma membrane	cyto	TRUE	TRUE	FALSE
ENSG00000115942	ORC2	Supported	Nucleoplasm	Cytosol			Nucleoplasm	Cytosol					Cytosol (GO:0005829);Nucleoplasm (GO:0005654)	Nucleoplasm;Cytosol	Cytosol;Nucleoplasm	cell	TRUE	FALSE	FALSE
ENSG00000115944	COX7A2L	Enhanced	Mitochondria	Nucleoli		Mitochondria		Nucleoli		Mitochondria			Mitochondria (GO:0005739);Nucleoli (GO:0005730)	Mitochondria;Nucleoli	Nucleoli;Mitochondria	cell	TRUE	TRUE	FALSE
ENSG00000115946	PNO1	Supported	Nucleoli	Nucleoplasm			Nucleoli	Nucleoplasm					Nucleoli (GO:0005730);Nucleoplasm (GO:0005654)	Nucleoli;Nucleoplasm	Nucleoli;Nucleoplasm	nuc	TRUE	FALSE	FALSE
ENSG00000115947	ORC4	Supported	Nucleoli;Nucleoplasm				Nucleoli;Nucleoplasm						Nucleoli (GO:0005730);Nucleoplasm (GO:0005654)	Nucleoli;Nucleoplasm	Nucleoli;Nucleoplasm	nuc	TRUE	FALSE	FALSE
ENSG00000115956	PLEK	Approved	Nucleoli					Nucleoli					Nucleoli (GO:0005730)	Nucleoli	Nucleoli	nuc	FALSE	FALSE	FALSE
ENSG00000115966	ATF2	Enhanced	Nucleoplasm			Nucleoplasm							Nucleoplasm (GO:0005654)	Nucleoplasm	Nucleoplasm	nuc	FALSE	FALSE	FALSE
ENSG00000115970	THADA	Approved	Cytosol					Cytosol					Cytosol (GO:0005829)	Cytosol	Cytosol	cyto	FALSE	FALSE	FALSE
ENSG00000115977	AAK1	Approved	Plasma membrane;Vesicles	Cytosol			Plasma membrane		Cytosol;Vesicles	Cytosol;Plasma membrane			Cytosol (GO:0005829);Plasma membrane (GO:0005886);Vesicles (GO:0043231)	Plasma membrane;Vesicles;Cytosol	Plasma membrane;Cytosol;Vesicles	cyto	TRUE	TRUE	FALSE
ENSG00000115993	TRAK2	Approved	Nuclear bodies;Nucleoplasm	Vesicles				Nuclear bodies;Nucleoplasm;Vesicles					Nuclear bodies (GO:0016604);Nucleoplasm (GO:0005654);Vesicles (GO:0043231)	Nuclear bodies;Nucleoplasm;Vesicles	Nuclear bodies;Nucleoplasm;Vesicles	cell	TRUE	FALSE	FALSE
ENSG00000115998	C2orf42	Enhanced	Nucleoplasm			Nucleoplasm							Nucleoplasm (GO:0005654)	Nucleoplasm	Nucleoplasm	nuc	FALSE	FALSE	FALSE
ENSG00000116001	TIA1	Supported	Nucleoplasm	Cytosol			Cytosol;Nucleoplasm						Cytosol (GO:0005829);Nucleoplasm (GO:0005654)	Nucleoplasm;Cytosol	Cytosol;Nucleoplasm	cell	TRUE	FALSE	FALSE
ENSG00000116014	KISS1R	Supported	Plasma membrane	Vesicles			Plasma membrane	Vesicles					Plasma membrane (GO:0005886);Vesicles (GO:0043231)	Plasma membrane;Vesicles	Plasma membrane;Vesicles	cyto	TRUE	FALSE	FALSE
ENSG00000116016	EPAS1	Supported	Nucleoplasm	Actin filaments;Cytokinetic bridge;Cytosol			Nucleoplasm		Actin filaments;Cytokinetic bridge;Cytosol	Cytokinetic bridge		Cytokinetic bridge (biological definition)	Actin filaments (GO:0015629);Cytokinetic bridge (GO:0045171);Cytosol (GO:0005829);Nucleoplasm (GO:0005654)	Nucleoplasm;Actin filaments;Cytokinetic bridge;Cytosol	Cytosol;Microtubules;Actin filaments;Nucleoplasm	cell	TRUE	FALSE	TRUE
ENSG00000116017	ARID3A	Supported	Nucleoplasm	Cytosol			Cytosol;Nucleoplasm						Cytosol (GO:0005829);Nucleoplasm (GO:0005654)	Nucleoplasm;Cytosol	Cytosol;Nucleoplasm	cell	TRUE	FALSE	FALSE
ENSG00000116030	SUMO1	Supported	Nuclear membrane;Nucleoplasm	Nuclear bodies;Nucleoli			Nuclear bodies;Nuclear membrane;Nucleoli;Nucleoplasm						Nuclear bodies (GO:0016604);Nuclear membrane (GO:0031965);Nucleoli (GO:0005730);Nucleoplasm (GO:0005654)	Nuclear membrane;Nucleoplasm;Nuclear bodies;Nucleoli	Nuclear membrane;Nucleoli;Nuclear bodies;Nucleoplasm	nuc	TRUE	FALSE	FALSE
ENSG00000116031	CD207	Uncertain	Cytosol						Cytosol	Cytosol			Cytosol (GO:0005829)	Cytosol	Cytosol	cyto	FALSE	TRUE	FALSE
ENSG00000116035	VAX2	Approved	Nuclear speckles					Nuclear speckles					Nuclear speckles (GO:0016607)	Nuclear speckles	Nuclear speckles	nuc	FALSE	FALSE	FALSE
ENSG00000116039	ATP6V1B1	Approved	Nuclear membrane;Nucleoplasm					Nuclear membrane;Nucleoplasm		Nuclear membrane;Nucleoplasm			Nuclear membrane (GO:0031965);Nucleoplasm (GO:0005654)	Nuclear membrane;Nucleoplasm	Nuclear membrane;Nucleoplasm	nuc	TRUE	TRUE	FALSE
ENSG00000116044	NFE2L2	Uncertain	Nucleoplasm;Plasma membrane	Centrosome;Cytosol;Golgi apparatus			Cytosol;Nucleoplasm	Centrosome;Golgi apparatus	Plasma membrane				Centrosome (GO:0005813);Cytosol (GO:0005829);Golgi apparatus (GO:0005794);Nucleoplasm (GO:0005654);Plasma membrane (GO:0005886)	Nucleoplasm;Plasma membrane;Centrosome;Cytosol;Golgi apparatus	Plasma membrane;Cytosol;Centrosome;Nucleoplasm;Golgi apparatus	cell	TRUE	FALSE	FALSE
ENSG00000116062	MSH6	Supported	Nucleoplasm	Golgi apparatus;Vesicles			Nucleoplasm		Golgi apparatus;Vesicles				Golgi apparatus (GO:0005794);Nucleoplasm (GO:0005654);Vesicles (GO:0043231)	Nucleoplasm;Golgi apparatus;Vesicles	Nucleoplasm;Golgi apparatus;Vesicles	cell	TRUE	FALSE	FALSE
ENSG00000116095	PLEKHA3	Enhanced	Golgi apparatus			Golgi apparatus							Golgi apparatus (GO:0005794)	Golgi apparatus	Golgi apparatus	cyto	FALSE	FALSE	FALSE
ENSG00000116096	SPR	Supported	Cytosol;Nucleoplasm				Cytosol	Nucleoplasm					Cytosol (GO:0005829);Nucleoplasm (GO:0005654)	Cytosol;Nucleoplasm	Cytosol;Nucleoplasm	cell	TRUE	FALSE	FALSE
ENSG00000116117	PARD3B	Supported	Cell Junctions				Cell Junctions						Cell Junctions (GO:0030054)	Cell Junctions	Plasma membrane	cyto	FALSE	FALSE	FALSE
ENSG00000116120	FARSB	Supported	Nucleoplasm	Cytosol			Cytosol;Nucleoplasm						Cytosol (GO:0005829);Nucleoplasm (GO:0005654)	Nucleoplasm;Cytosol	Cytosol;Nucleoplasm	cell	TRUE	FALSE	FALSE
ENSG00000116127	ALMS1	Approved	Centrosome;Nuclear speckles	Cytosol				Centrosome;Cytosol;Nuclear speckles					Centrosome (GO:0005813);Cytosol (GO:0005829);Nuclear speckles (GO:0016607)	Centrosome;Nuclear speckles;Cytosol	Cytosol;Centrosome;Nuclear speckles	cell	TRUE	FALSE	FALSE
ENSG00000116128	BCL9	Approved	Nuclear bodies;Nucleoplasm					Nuclear bodies;Nucleoplasm			Nuclear bodies;Nucleoplasm		Nuclear bodies (GO:0016604);Nucleoplasm (GO:0005654)	Nuclear bodies;Nucleoplasm	Nuclear bodies;Nucleoplasm	nuc	TRUE	TRUE	FALSE
ENSG00000116132	PRRX1	Supported	Nucleoplasm				Nucleoplasm						Nucleoplasm (GO:0005654)	Nucleoplasm	Nucleoplasm	nuc	FALSE	FALSE	FALSE
ENSG00000116138	DNAJC16	Approved	Vesicles					Vesicles					Vesicles (GO:0043231)	Vesicles	Vesicles	cyto	FALSE	FALSE	FALSE
ENSG00000116151	MORN1	Approved	Mitochondria;Nucleoplasm	Nucleoli				Mitochondria;Nucleoli;Nucleoplasm					Mitochondria (GO:0005739);Nucleoli (GO:0005730);Nucleoplasm (GO:0005654)	Mitochondria;Nucleoplasm;Nucleoli	Nucleoli;Nucleoplasm;Mitochondria	cell	TRUE	FALSE	FALSE
ENSG00000116161	CACYBP	Enhanced	Cytosol	Nucleoplasm		Cytosol;Nucleoplasm							Cytosol (GO:0005829);Nucleoplasm (GO:0005654)	Cytosol;Nucleoplasm	Cytosol;Nucleoplasm	cell	TRUE	FALSE	FALSE
ENSG00000116171	SCP2	Supported	Peroxisomes	Nucleoplasm			Peroxisomes		Nucleoplasm	Peroxisomes			Nucleoplasm (GO:0005654);Peroxisomes (GO:0005777)	Peroxisomes;Nucleoplasm	Nucleoplasm;Vesicles	cell	TRUE	TRUE	FALSE
ENSG00000116183	PAPPA2	Approved	Endoplasmic reticulum;Vesicles		Predicted to be secreted			Endoplasmic reticulum;Vesicles					Endoplasmic reticulum (GO:0005783);Vesicles (GO:0043231)	Endoplasmic reticulum;Vesicles	Endoplasmic reticulum;Vesicles	cyto	TRUE	FALSE	FALSE
ENSG00000116191	RALGPS2	Uncertain	Cytosol;Nucleoplasm						Cytosol;Nucleoplasm				Cytosol (GO:0005829);Nucleoplasm (GO:0005654)	Cytosol;Nucleoplasm	Cytosol;Nucleoplasm	cell	TRUE	FALSE	FALSE
ENSG00000116199	FAM20B	Supported	Golgi apparatus	Nucleoplasm			Golgi apparatus		Nucleoplasm				Golgi apparatus (GO:0005794);Nucleoplasm (GO:0005654)	Golgi apparatus;Nucleoplasm	Nucleoplasm;Golgi apparatus	cell	TRUE	FALSE	FALSE
ENSG00000116205	TCEANC2	Approved	Nucleoplasm	Vesicles				Nucleoplasm;Vesicles					Nucleoplasm (GO:0005654);Vesicles (GO:0043231)	Nucleoplasm;Vesicles	Nucleoplasm;Vesicles	cell	TRUE	FALSE	FALSE
ENSG00000116212	LRRC42	Enhanced	Nucleoplasm			Nucleoplasm							Nucleoplasm (GO:0005654)	Nucleoplasm	Nucleoplasm	nuc	FALSE	FALSE	FALSE
ENSG00000116221	MRPL37	Supported	Mitochondria				Mitochondria			Mitochondria			Mitochondria (GO:0005739)	Mitochondria	Mitochondria	cyto	FALSE	TRUE	FALSE
ENSG00000116251	RPL22	Approved	Nucleoli	Nucleoplasm				Nucleoli;Nucleoplasm		Nucleoli			Nucleoli (GO:0005730);Nucleoplasm (GO:0005654)	Nucleoli;Nucleoplasm	Nucleoli;Nucleoplasm	nuc	TRUE	TRUE	FALSE
ENSG00000116254	CHD5	Supported	Nuclear speckles;Nucleoplasm	Cytosol			Nuclear speckles;Nucleoplasm	Cytosol					Cytosol (GO:0005829);Nuclear speckles (GO:0016607);Nucleoplasm (GO:0005654)	Nuclear speckles;Nucleoplasm;Cytosol	Cytosol;Nuclear speckles;Nucleoplasm	cell	TRUE	FALSE	FALSE
ENSG00000116260	QSOX1	Supported	Golgi apparatus	Vesicles	Predicted to be secreted		Golgi apparatus	Vesicles					Golgi apparatus (GO:0005794);Vesicles (GO:0043231)	Golgi apparatus;Vesicles	Golgi apparatus;Vesicles	cyto	TRUE	FALSE	FALSE
ENSG00000116266	STXBP3	Approved	Nucleoplasm	Cytosol			Cytosol	Nucleoplasm					Cytosol (GO:0005829);Nucleoplasm (GO:0005654)	Nucleoplasm;Cytosol	Cytosol;Nucleoplasm	cell	TRUE	FALSE	FALSE
ENSG00000116285	ERRFI1	Enhanced	Cytosol			Cytosol				Cytosol			Cytosol (GO:0005829)	Cytosol	Cytosol	cyto	FALSE	TRUE	FALSE
ENSG00000116288	PARK7	Supported	Cytosol;Nucleoplasm				Cytosol;Nucleoplasm						Cytosol (GO:0005829);Nucleoplasm (GO:0005654)	Cytosol;Nucleoplasm	Cytosol;Nucleoplasm	cell	TRUE	FALSE	FALSE
ENSG00000116299	ELAPOR1	Supported	Plasma membrane				Plasma membrane						Plasma membrane (GO:0005886)	Plasma membrane	Plasma membrane	cyto	FALSE	FALSE	FALSE
ENSG00000116337	AMPD2	Enhanced	Cytosol			Cytosol				Cytosol			Cytosol (GO:0005829)	Cytosol	Cytosol	cyto	FALSE	TRUE	FALSE
ENSG00000116350	SRSF4	Supported	Nuclear speckles				Nuclear speckles						Nuclear speckles (GO:0016607)	Nuclear speckles	Nuclear speckles	nuc	FALSE	FALSE	FALSE
ENSG00000116353	MECR	Supported	Mitochondria				Mitochondria						Mitochondria (GO:0005739)	Mitochondria	Mitochondria	cyto	FALSE	FALSE	FALSE
ENSG00000116396	KCNC4	Approved	Cytosol;Nucleoli					Cytosol	Nucleoli				Cytosol (GO:0005829);Nucleoli (GO:0005730)	Cytosol;Nucleoli	Nucleoli;Cytosol	cell	TRUE	FALSE	FALSE
ENSG00000116406	EDEM3	Approved	Endoplasmic reticulum					Endoplasmic reticulum					Endoplasmic reticulum (GO:0005783)	Endoplasmic reticulum	Endoplasmic reticulum	cyto	FALSE	FALSE	FALSE
ENSG00000116455	WDR77	Supported	Cytosol;Nucleoplasm	Golgi apparatus			Cytosol;Nucleoplasm	Golgi apparatus					Cytosol (GO:0005829);Golgi apparatus (GO:0005794);Nucleoplasm (GO:0005654)	Cytosol;Nucleoplasm;Golgi apparatus	Cytosol;Nucleoplasm;Golgi apparatus	cell	TRUE	FALSE	FALSE
ENSG00000116459	ATP5PB	Supported	Mitochondria				Mitochondria			Mitochondria			Mitochondria (GO:0005739)	Mitochondria	Mitochondria	cyto	FALSE	TRUE	FALSE
ENSG00000116478	HDAC1	Enhanced	Nucleoplasm			Nucleoplasm							Nucleoplasm (GO:0005654)	Nucleoplasm	Nucleoplasm	nuc	FALSE	FALSE	FALSE
ENSG00000116497	S100PBP	Supported	Nuclear speckles	Cytosol			Nuclear speckles		Cytosol				Cytosol (GO:0005829);Nuclear speckles (GO:0016607)	Nuclear speckles;Cytosol	Cytosol;Nuclear speckles	cell	TRUE	FALSE	FALSE
ENSG00000116514	RNF19B	Approved	Cytosol					Cytosol					Cytosol (GO:0005829)	Cytosol	Cytosol	cyto	FALSE	FALSE	FALSE
ENSG00000116521	SCAMP3	Supported	Vesicles				Vesicles						Vesicles (GO:0043231)	Vesicles	Vesicles	cyto	FALSE	FALSE	FALSE
ENSG00000116525	TRIM62	Approved	Focal adhesion sites;Vesicles					Focal adhesion sites;Vesicles					Focal adhesion sites (GO:0005925);Vesicles (GO:0043231)	Focal adhesion sites;Vesicles	Actin filaments;Vesicles	cyto	TRUE	FALSE	FALSE
ENSG00000116539	ASH1L	Supported	Golgi apparatus;Nucleoplasm				Nucleoplasm	Golgi apparatus					Golgi apparatus (GO:0005794);Nucleoplasm (GO:0005654)	Golgi apparatus;Nucleoplasm	Nucleoplasm;Golgi apparatus	cell	TRUE	FALSE	FALSE
ENSG00000116544	DLGAP3	Approved	Endoplasmic reticulum	Midbody;Plasma membrane				Endoplasmic reticulum;Midbody;Plasma membrane		Midbody		Midbody (biological definition)	Endoplasmic reticulum (GO:0005783);Midbody (GO:0030496);Plasma membrane (GO:0005886)	Endoplasmic reticulum;Midbody;Plasma membrane	Plasma membrane;Endoplasmic reticulum;Microtubules	cyto	TRUE	FALSE	TRUE
ENSG00000116560	SFPQ	Enhanced	Nucleoplasm			Nucleoplasm							Nucleoplasm (GO:0005654)	Nucleoplasm	Nucleoplasm	nuc	FALSE	FALSE	FALSE
ENSG00000116580	GON4L	Enhanced	Nuclear bodies;Nucleoplasm			Nuclear bodies;Nucleoplasm							Nuclear bodies (GO:0016604);Nucleoplasm (GO:0005654)	Nuclear bodies;Nucleoplasm	Nuclear bodies;Nucleoplasm	nuc	TRUE	FALSE	FALSE
ENSG00000116586	LAMTOR2	Approved	Nucleoplasm;Vesicles					Nucleoplasm;Vesicles		Vesicles			Nucleoplasm (GO:0005654);Vesicles (GO:0043231)	Nucleoplasm;Vesicles	Nucleoplasm;Vesicles	cell	TRUE	TRUE	FALSE
ENSG00000116604	MEF2D	Enhanced	Nucleoplasm	Vesicles		Nucleoplasm;Vesicles							Nucleoplasm (GO:0005654);Vesicles (GO:0043231)	Nucleoplasm;Vesicles	Nucleoplasm;Vesicles	cell	TRUE	FALSE	FALSE
ENSG00000116649	SRM	Approved	Nucleoplasm	Cytosol				Cytosol;Nucleoplasm					Cytosol (GO:0005829);Nucleoplasm (GO:0005654)	Nucleoplasm;Cytosol	Cytosol;Nucleoplasm	cell	TRUE	FALSE	FALSE
ENSG00000116661	FBXO2	Approved	Cytosol;Nucleoplasm					Cytosol;Nucleoplasm					Cytosol (GO:0005829);Nucleoplasm (GO:0005654)	Cytosol;Nucleoplasm	Cytosol;Nucleoplasm	cell	TRUE	FALSE	FALSE
ENSG00000116667	C1orf21	Approved	Cytosol;Nucleoplasm					Cytosol;Nucleoplasm					Cytosol (GO:0005829);Nucleoplasm (GO:0005654)	Cytosol;Nucleoplasm	Cytosol;Nucleoplasm	cell	TRUE	FALSE	FALSE
ENSG00000116668	SWT1	Approved	Cytosol					Cytosol					Cytosol (GO:0005829)	Cytosol	Cytosol	cyto	FALSE	FALSE	FALSE
ENSG00000116670	MAD2L2	Supported	Nucleoplasm				Nucleoplasm						Nucleoplasm (GO:0005654)	Nucleoplasm	Nucleoplasm	nuc	FALSE	FALSE	FALSE
ENSG00000116675	DNAJC6	Approved	Cytosol	Nucleoplasm;Plasma membrane				Cytosol;Nucleoplasm;Plasma membrane					Cytosol (GO:0005829);Nucleoplasm (GO:0005654);Plasma membrane (GO:0005886)	Cytosol;Nucleoplasm;Plasma membrane	Cytosol;Plasma membrane;Nucleoplasm	cell	TRUE	FALSE	FALSE
ENSG00000116679	IVNS1ABP	Supported	Cytosol				Cytosol						Cytosol (GO:0005829)	Cytosol	Cytosol	cyto	FALSE	FALSE	FALSE
ENSG00000116685	KIAA2013	Approved	Golgi apparatus	Cytosol				Cytosol;Golgi apparatus					Cytosol (GO:0005829);Golgi apparatus (GO:0005794)	Golgi apparatus;Cytosol	Cytosol;Golgi apparatus	cyto	TRUE	FALSE	FALSE
ENSG00000116688	MFN2	Supported	Mitochondria				Mitochondria			Mitochondria			Mitochondria (GO:0005739)	Mitochondria	Mitochondria	cyto	FALSE	TRUE	FALSE
ENSG00000116691	MIIP	Approved	Nucleoplasm	Cytosol				Cytosol;Nucleoplasm					Cytosol (GO:0005829);Nucleoplasm (GO:0005654)	Nucleoplasm;Cytosol	Cytosol;Nucleoplasm	cell	TRUE	FALSE	FALSE
ENSG00000116698	SMG7	Supported	Cytosol				Cytosol						Cytosol (GO:0005829)	Cytosol	Cytosol	cyto	FALSE	FALSE	FALSE
ENSG00000116701	NCF2	Supported	Cytosol				Cytosol						Cytosol (GO:0005829)	Cytosol	Cytosol	cyto	FALSE	FALSE	FALSE
ENSG00000116711	PLA2G4A	Supported	Cytosol	Vesicles			Cytosol;Vesicles			Cytosol			Cytosol (GO:0005829);Vesicles (GO:0043231)	Cytosol;Vesicles	Cytosol;Vesicles	cyto	TRUE	TRUE	FALSE
ENSG00000116717	GADD45A	Supported	Nuclear speckles				Nuclear speckles						Nuclear speckles (GO:0016607)	Nuclear speckles	Nuclear speckles	nuc	FALSE	FALSE	FALSE
ENSG00000116726	PRAMEF12	Uncertain	Nucleoplasm						Nucleoplasm				Nucleoplasm (GO:0005654)	Nucleoplasm	Nucleoplasm	nuc	FALSE	FALSE	FALSE
ENSG00000116729	WLS	Supported	Cytosol;Endoplasmic reticulum				Endoplasmic reticulum	Cytosol		Endoplasmic reticulum			Cytosol (GO:0005829);Endoplasmic reticulum (GO:0005783)	Cytosol;Endoplasmic reticulum	Cytosol;Endoplasmic reticulum	cyto	TRUE	TRUE	FALSE
ENSG00000116731	PRDM2	Approved	Golgi apparatus;Nucleoplasm				Nucleoplasm	Golgi apparatus					Golgi apparatus (GO:0005794);Nucleoplasm (GO:0005654)	Golgi apparatus;Nucleoplasm	Nucleoplasm;Golgi apparatus	cell	TRUE	FALSE	FALSE
ENSG00000116741	RGS2	Supported	Cytosol				Cytosol						Cytosol (GO:0005829)	Cytosol	Cytosol	cyto	FALSE	FALSE	FALSE
ENSG00000116747	RO60	Supported	Cytosol				Cytosol						Cytosol (GO:0005829)	Cytosol	Cytosol	cyto	FALSE	FALSE	FALSE
ENSG00000116750	UCHL5	Supported	Cytosol;Nucleoplasm	Nucleoli			Cytosol;Nucleoli;Nucleoplasm						Cytosol (GO:0005829);Nucleoli (GO:0005730);Nucleoplasm (GO:0005654)	Cytosol;Nucleoplasm;Nucleoli	Nucleoli;Cytosol;Nucleoplasm	cell	TRUE	FALSE	FALSE
ENSG00000116752	BCAS2	Supported	Centrosome;Nuclear speckles				Nuclear speckles	Centrosome					Centrosome (GO:0005813);Nuclear speckles (GO:0016607)	Centrosome;Nuclear speckles	Centrosome;Nuclear speckles	nuc	TRUE	FALSE	FALSE
ENSG00000116754	SRSF11	Supported	Nuclear speckles				Nuclear speckles						Nuclear speckles (GO:0016607)	Nuclear speckles	Nuclear speckles	nuc	FALSE	FALSE	FALSE
ENSG00000116774	OLFML3	Supported	Vesicles		Predicted to be secreted		Vesicles			Vesicles			Vesicles (GO:0043231)	Vesicles	Vesicles	cyto	FALSE	TRUE	FALSE
ENSG00000116791	CRYZ	Supported	Cytosol				Cytosol			Cytosol			Cytosol (GO:0005829)	Cytosol	Cytosol	cyto	FALSE	TRUE	FALSE
ENSG00000116793	PHTF1	Approved	Nuclear bodies	Nucleoli				Nuclear bodies;Nucleoli		Nuclear bodies	Nuclear bodies		Nuclear bodies (GO:0016604);Nucleoli (GO:0005730)	Nuclear bodies;Nucleoli	Nucleoli;Nuclear bodies	nuc	TRUE	TRUE	FALSE
ENSG00000116824	CD2	Supported	Plasma membrane	Golgi apparatus;Nucleoplasm			Plasma membrane	Golgi apparatus	Nucleoplasm				Golgi apparatus (GO:0005794);Nucleoplasm (GO:0005654);Plasma membrane (GO:0005886)	Plasma membrane;Golgi apparatus;Nucleoplasm	Plasma membrane;Nucleoplasm;Golgi apparatus	cell	TRUE	FALSE	FALSE
ENSG00000116830	TTF2	Supported	Cytosol				Cytosol						Cytosol (GO:0005829)	Cytosol	Cytosol	cyto	FALSE	FALSE	FALSE
ENSG00000116833	NR5A2	Uncertain	Nuclear speckles						Nuclear speckles				Nuclear speckles (GO:0016607)	Nuclear speckles	Nuclear speckles	nuc	FALSE	FALSE	FALSE
ENSG00000116852	KIF21B	Approved	Plasma membrane	Cytosol;Mitotic spindle				Cytosol;Mitotic spindle;Plasma membrane		Mitotic spindle		Mitotic spindle (biological definition)	Cytosol (GO:0005829);Mitotic spindle (GO:0072686);Plasma membrane (GO:0005886)	Plasma membrane;Cytosol;Mitotic spindle	Plasma membrane;Cytosol;Microtubules	cyto	TRUE	FALSE	TRUE
ENSG00000116857	TMEM9	Approved	Vesicles	Cytokinetic bridge;Microtubules;Mitotic spindle				Vesicles	Cytokinetic bridge;Microtubules;Mitotic spindle	Cytokinetic bridge;Mitotic spindle		Cytokinetic bridge (biological definition);Mitotic spindle (biological definition)	Cytokinetic bridge (GO:0045171);Microtubules (GO:0015630);Mitotic spindle (GO:0072686);Vesicles (GO:0043231)	Vesicles;Cytokinetic bridge;Microtubules;Mitotic spindle	Microtubules;Vesicles	cyto	TRUE	FALSE	TRUE
ENSG00000116863	ADPRS	Enhanced	Nucleoplasm			Nucleoplasm							Nucleoplasm (GO:0005654)	Nucleoplasm	Nucleoplasm	nuc	FALSE	FALSE	FALSE
ENSG00000116874	WARS2	Supported	Mitochondria				Mitochondria						Mitochondria (GO:0005739)	Mitochondria	Mitochondria	cyto	FALSE	FALSE	FALSE
ENSG00000116882	HAO2	Approved	Cytosol;Vesicles				Vesicles		Cytosol				Cytosol (GO:0005829);Vesicles (GO:0043231)	Cytosol;Vesicles	Cytosol;Vesicles	cyto	TRUE	FALSE	FALSE
ENSG00000116885	OSCP1	Uncertain	Nucleoli;Nucleoplasm	Plasma membrane			Plasma membrane		Nucleoli;Nucleoplasm				Nucleoli (GO:0005730);Nucleoplasm (GO:0005654);Plasma membrane (GO:0005886)	Nucleoli;Nucleoplasm;Plasma membrane	Nucleoli;Plasma membrane;Nucleoplasm	cell	TRUE	FALSE	FALSE
ENSG00000116898	MRPS15	Supported	Mitochondria				Mitochondria						Mitochondria (GO:0005739)	Mitochondria	Mitochondria	cyto	FALSE	FALSE	FALSE
ENSG00000116903	EXOC8	Approved	Cytosol					Cytosol					Cytosol (GO:0005829)	Cytosol	Cytosol	cyto	FALSE	FALSE	FALSE
ENSG00000116918	TSNAX	Enhanced	Nucleoplasm	Cytosol;Golgi apparatus		Nucleoplasm		Cytosol;Golgi apparatus		Nucleoplasm			Cytosol (GO:0005829);Golgi apparatus (GO:0005794);Nucleoplasm (GO:0005654)	Nucleoplasm;Cytosol;Golgi apparatus	Cytosol;Nucleoplasm;Golgi apparatus	cell	TRUE	TRUE	FALSE
ENSG00000116922	C1orf109	Supported	Cytosol	Nucleoli;Nucleoplasm			Cytosol;Nucleoli;Nucleoplasm			Nucleoli			Cytosol (GO:0005829);Nucleoli (GO:0005730);Nucleoplasm (GO:0005654)	Cytosol;Nucleoli;Nucleoplasm	Nucleoli;Cytosol;Nucleoplasm	cell	TRUE	TRUE	FALSE
ENSG00000116954	RRAGC	Supported	Nucleoplasm;Vesicles				Nucleoplasm;Vesicles						Nucleoplasm (GO:0005654);Vesicles (GO:0043231)	Nucleoplasm;Vesicles	Nucleoplasm;Vesicles	cell	TRUE	FALSE	FALSE
ENSG00000116962	NID1	Uncertain	Vesicles	Mitotic spindle	Predicted to be secreted				Mitotic spindle;Vesicles	Mitotic spindle		Mitotic spindle (biological definition)	Mitotic spindle (GO:0072686);Vesicles (GO:0043231)	Vesicles;Mitotic spindle	Microtubules;Vesicles	cyto	TRUE	FALSE	TRUE
ENSG00000116977	LGALS8	Approved	Plasma membrane					Plasma membrane					Plasma membrane (GO:0005886)	Plasma membrane	Plasma membrane	cyto	FALSE	FALSE	FALSE
ENSG00000116983	HPCAL4	Approved	Cytosol					Cytosol					Cytosol (GO:0005829)	Cytosol	Cytosol	cyto	FALSE	FALSE	FALSE
ENSG00000116984	MTR	Supported	Cytosol				Cytosol			Cytosol			Cytosol (GO:0005829)	Cytosol	Cytosol	cyto	FALSE	TRUE	FALSE
ENSG00000116985	BMP8B	Approved	Vesicles		Predicted to be secreted			Vesicles					Vesicles (GO:0043231)	Vesicles	Vesicles	cyto	FALSE	FALSE	FALSE
ENSG00000116990	MYCL	Enhanced	Nucleoplasm	Mitotic chromosome		Mitotic chromosome;Nucleoplasm				Mitotic chromosome;Nucleoplasm		Mitotic chromosome (biological definition)	Mitotic chromosome (GO:0005694);Nucleoplasm (GO:0005654)	Nucleoplasm;Mitotic chromosome	Nucleoplasm	nuc	TRUE	TRUE	TRUE
ENSG00000116991	SIPA1L2	Approved	Nuclear bodies;Nuclear membrane;Nucleoplasm	Golgi apparatus				Golgi apparatus;Nuclear bodies;Nuclear membrane;Nucleoplasm		Golgi apparatus			Golgi apparatus (GO:0005794);Nuclear bodies (GO:0016604);Nuclear membrane (GO:0031965);Nucleoplasm (GO:0005654)	Nuclear bodies;Nuclear membrane;Nucleoplasm;Golgi apparatus	Nuclear membrane;Nuclear bodies;Nucleoplasm;Golgi apparatus	cell	TRUE	TRUE	FALSE
ENSG00000117000	RLF	Approved	Nucleoplasm	Nucleoli				Nucleoli;Nucleoplasm		Nucleoli			Nucleoli (GO:0005730);Nucleoplasm (GO:0005654)	Nucleoplasm;Nucleoli	Nucleoli;Nucleoplasm	nuc	TRUE	TRUE	FALSE
ENSG00000117010	ZNF684	Approved	Cytosol	Nucleoplasm				Cytosol;Nucleoplasm					Cytosol (GO:0005829);Nucleoplasm (GO:0005654)	Cytosol;Nucleoplasm	Cytosol;Nucleoplasm	cell	TRUE	FALSE	FALSE
ENSG00000117016	RIMS3	Approved	Mitochondria;Nucleoli	Nucleoplasm				Mitochondria;Nucleoli;Nucleoplasm					Mitochondria (GO:0005739);Nucleoli (GO:0005730);Nucleoplasm (GO:0005654)	Mitochondria;Nucleoli;Nucleoplasm	Nucleoli;Nucleoplasm;Mitochondria	cell	TRUE	FALSE	FALSE
ENSG00000117020	AKT3	Supported	Cytosol	Golgi apparatus			Cytosol		Golgi apparatus				Cytosol (GO:0005829);Golgi apparatus (GO:0005794)	Cytosol;Golgi apparatus	Cytosol;Golgi apparatus	cyto	TRUE	FALSE	FALSE
ENSG00000117036	ETV3	Approved	Nucleoplasm	Vesicles				Nucleoplasm;Vesicles		Vesicles			Nucleoplasm (GO:0005654);Vesicles (GO:0043231)	Nucleoplasm;Vesicles	Nucleoplasm;Vesicles	cell	TRUE	TRUE	FALSE
ENSG00000117054	ACADM	Enhanced	Mitochondria			Mitochondria				Mitochondria			Mitochondria (GO:0005739)	Mitochondria	Mitochondria	cyto	FALSE	TRUE	FALSE
ENSG00000117069	ST6GALNAC5	Approved	Vesicles					Vesicles		Vesicles			Vesicles (GO:0043231)	Vesicles	Vesicles	cyto	FALSE	TRUE	FALSE
ENSG00000117091	CD48	Approved	Plasma membrane	Cytosol;Nucleoli fibrillar center	Predicted to be secreted			Cytosol;Nucleoli fibrillar center;Plasma membrane					Cytosol (GO:0005829);Nucleoli fibrillar center (GO:0001650);Plasma membrane (GO:0005886)	Plasma membrane;Cytosol;Nucleoli fibrillar center	Nucleoli;Plasma membrane;Cytosol	cell	TRUE	FALSE	FALSE
ENSG00000117114	ADGRL2	Approved	Plasma membrane					Plasma membrane					Plasma membrane (GO:0005886)	Plasma membrane	Plasma membrane	cyto	FALSE	FALSE	FALSE
ENSG00000117118	SDHB	Supported	Mitochondria	Nucleoplasm;Plasma membrane			Mitochondria		Nucleoplasm;Plasma membrane				Mitochondria (GO:0005739);Nucleoplasm (GO:0005654);Plasma membrane (GO:0005886)	Mitochondria;Nucleoplasm;Plasma membrane	Plasma membrane;Nucleoplasm;Mitochondria	cell	TRUE	FALSE	FALSE
ENSG00000117133	RPF1	Supported	Nucleoli				Nucleoli			Nucleoli			Nucleoli (GO:0005730)	Nucleoli	Nucleoli	nuc	FALSE	TRUE	FALSE
ENSG00000117139	KDM5B	Supported	Nucleoplasm	Cytosol			Nucleoplasm		Cytosol				Cytosol (GO:0005829);Nucleoplasm (GO:0005654)	Nucleoplasm;Cytosol	Cytosol;Nucleoplasm	cell	TRUE	FALSE	FALSE
ENSG00000117143	UAP1	Supported	Cytosol;Nucleoplasm;Plasma membrane				Cytosol	Nucleoplasm;Plasma membrane		Cytosol;Nucleoplasm;Plasma membrane			Cytosol (GO:0005829);Nucleoplasm (GO:0005654);Plasma membrane (GO:0005886)	Cytosol;Nucleoplasm;Plasma membrane	Cytosol;Plasma membrane;Nucleoplasm	cell	TRUE	TRUE	FALSE
ENSG00000117148	ACTL8	Approved	Cytosol					Cytosol		Cytosol			Cytosol (GO:0005829)	Cytosol	Cytosol	cyto	FALSE	TRUE	FALSE
ENSG00000117151	CTBS	Uncertain	Cytosol						Cytosol				Cytosol (GO:0005829)	Cytosol	Cytosol	cyto	FALSE	FALSE	FALSE
ENSG00000117152	RGS4	Approved	Cytosol					Cytosol					Cytosol (GO:0005829)	Cytosol	Cytosol	cyto	FALSE	FALSE	FALSE
ENSG00000117153	KLHL12	Supported	Centriolar satellite;Vesicles				Vesicles	Centriolar satellite					Centriolar satellite (GO:0034451);Vesicles (GO:0043231)	Centriolar satellite;Vesicles	Centrosome;Vesicles	cyto	TRUE	FALSE	FALSE
ENSG00000117155	SSX2IP	Approved	Cell Junctions					Cell Junctions					Cell Junctions (GO:0030054)	Cell Junctions	Plasma membrane	cyto	FALSE	FALSE	FALSE
ENSG00000117174	ZNHIT6	Approved	Nuclear speckles;Vesicles					Nuclear speckles;Vesicles		Nuclear speckles;Vesicles			Nuclear speckles (GO:0016607);Vesicles (GO:0043231)	Nuclear speckles;Vesicles	Nuclear speckles;Vesicles	cell	TRUE	TRUE	FALSE
ENSG00000117222	RBBP5	Supported	Nucleoli;Nucleoplasm				Nucleoli;Nucleoplasm			Nucleoli			Nucleoli (GO:0005730);Nucleoplasm (GO:0005654)	Nucleoli;Nucleoplasm	Nucleoli;Nucleoplasm	nuc	TRUE	TRUE	FALSE
ENSG00000117245	KIF17	Approved	Nucleoplasm;Plasma membrane					Nucleoplasm;Plasma membrane					Nucleoplasm (GO:0005654);Plasma membrane (GO:0005886)	Nucleoplasm;Plasma membrane	Plasma membrane;Nucleoplasm	cell	TRUE	FALSE	FALSE
ENSG00000117262	GPR89A	Approved	Endoplasmic reticulum					Endoplasmic reticulum					Endoplasmic reticulum (GO:0005783)	Endoplasmic reticulum	Endoplasmic reticulum	cyto	FALSE	FALSE	FALSE
ENSG00000117266	CDK18	Approved	Actin filaments					Actin filaments		Actin filaments			Actin filaments (GO:0015629)	Actin filaments	Actin filaments	cyto	FALSE	TRUE	FALSE
ENSG00000117280	RAB29	Supported	Cytosol;Vesicles				Cytosol;Vesicles			Cytosol;Vesicles			Cytosol (GO:0005829);Vesicles (GO:0043231)	Cytosol;Vesicles	Cytosol;Vesicles	cyto	TRUE	TRUE	FALSE
ENSG00000117308	GALE	Approved	Cytosol;Golgi apparatus					Cytosol;Golgi apparatus					Cytosol (GO:0005829);Golgi apparatus (GO:0005794)	Cytosol;Golgi apparatus	Cytosol;Golgi apparatus	cyto	TRUE	FALSE	FALSE
ENSG00000117318	ID3	Supported	Nucleoplasm				Nucleoplasm						Nucleoplasm (GO:0005654)	Nucleoplasm	Nucleoplasm	nuc	FALSE	FALSE	FALSE
ENSG00000117335	CD46	Approved	Plasma membrane					Plasma membrane					Plasma membrane (GO:0005886)	Plasma membrane	Plasma membrane	cyto	FALSE	FALSE	FALSE
ENSG00000117360	PRPF3	Enhanced	Nucleoplasm			Nucleoplasm							Nucleoplasm (GO:0005654)	Nucleoplasm	Nucleoplasm	nuc	FALSE	FALSE	FALSE
ENSG00000117385	P3H1	Approved	Vesicles	Nucleoli				Nucleoli;Vesicles					Nucleoli (GO:0005730);Vesicles (GO:0043231)	Vesicles;Nucleoli	Nucleoli;Vesicles	cell	TRUE	FALSE	FALSE
ENSG00000117394	SLC2A1	Enhanced	Plasma membrane			Plasma membrane				Plasma membrane			Plasma membrane (GO:0005886)	Plasma membrane	Plasma membrane	cyto	FALSE	TRUE	FALSE
ENSG00000117395	EBNA1BP2	Enhanced	Nucleoli;Nucleoli rim	Mitotic chromosome		Nucleoli;Nucleoli rim	Mitotic chromosome			Mitotic chromosome		Mitotic chromosome (biological definition)	Mitotic chromosome (GO:0005694);Nucleoli (GO:0005730);Nucleoli rim (GO:0005730)	Nucleoli;Nucleoli rim;Mitotic chromosome	Nucleoli;Nucleoplasm	nuc	TRUE	FALSE	TRUE
ENSG00000117399	CDC20	Enhanced	Cytosol;Nucleoplasm			Cytosol;Nucleoplasm					Cytosol;Nucleoplasm		Cytosol (GO:0005829);Nucleoplasm (GO:0005654)	Cytosol;Nucleoplasm	Cytosol;Nucleoplasm	cell	TRUE	TRUE	FALSE
ENSG00000117400	MPL	Supported	Plasma membrane	Nuclear membrane			Plasma membrane		Nuclear membrane				Nuclear membrane (GO:0031965);Plasma membrane (GO:0005886)	Plasma membrane;Nuclear membrane	Nuclear membrane;Plasma membrane	cell	TRUE	FALSE	FALSE
ENSG00000117410	ATP6V0B	Approved	Cytosol					Cytosol					Cytosol (GO:0005829)	Cytosol	Cytosol	cyto	FALSE	FALSE	FALSE
ENSG00000117411	B4GALT2	Supported	Golgi apparatus;Vesicles				Golgi apparatus	Vesicles					Golgi apparatus (GO:0005794);Vesicles (GO:0043231)	Golgi apparatus;Vesicles	Golgi apparatus;Vesicles	cyto	TRUE	FALSE	FALSE
ENSG00000117419	ERI3	Approved	Cytosol;Nucleoplasm					Cytosol;Nucleoplasm		Cytosol;Nucleoplasm			Cytosol (GO:0005829);Nucleoplasm (GO:0005654)	Cytosol;Nucleoplasm	Cytosol;Nucleoplasm	cell	TRUE	TRUE	FALSE
ENSG00000117425	PTCH2	Supported	Plasma membrane	Nucleoli			Plasma membrane		Nucleoli				Nucleoli (GO:0005730);Plasma membrane (GO:0005886)	Plasma membrane;Nucleoli	Nucleoli;Plasma membrane	cell	TRUE	FALSE	FALSE
ENSG00000117448	AKR1A1	Supported	Cytosol	Nucleoplasm			Cytosol	Nucleoplasm					Cytosol (GO:0005829);Nucleoplasm (GO:0005654)	Cytosol;Nucleoplasm	Cytosol;Nucleoplasm	cell	TRUE	FALSE	FALSE
ENSG00000117450	PRDX1	Approved	Mitochondria					Mitochondria					Mitochondria (GO:0005739)	Mitochondria	Mitochondria	cyto	FALSE	FALSE	FALSE
ENSG00000117461	PIK3R3	Approved	Vesicles	Nucleoplasm				Nucleoplasm;Vesicles					Nucleoplasm (GO:0005654);Vesicles (GO:0043231)	Vesicles;Nucleoplasm	Nucleoplasm;Vesicles	cell	TRUE	FALSE	FALSE
ENSG00000117472	TSPAN1	Approved	Nucleoplasm;Vesicles					Nucleoplasm;Vesicles					Nucleoplasm (GO:0005654);Vesicles (GO:0043231)	Nucleoplasm;Vesicles	Nucleoplasm;Vesicles	cell	TRUE	FALSE	FALSE
ENSG00000117475	BLZF1	Supported	Golgi apparatus	Nucleoplasm			Golgi apparatus;Nucleoplasm						Golgi apparatus (GO:0005794);Nucleoplasm (GO:0005654)	Golgi apparatus;Nucleoplasm	Nucleoplasm;Golgi apparatus	cell	TRUE	FALSE	FALSE
ENSG00000117477	CCDC181	Approved	Nuclear speckles					Nuclear speckles					Nuclear speckles (GO:0016607)	Nuclear speckles	Nuclear speckles	nuc	FALSE	FALSE	FALSE
ENSG00000117479	SLC19A2	Approved	Cytosol					Cytosol					Cytosol (GO:0005829)	Cytosol	Cytosol	cyto	FALSE	FALSE	FALSE
ENSG00000117480	FAAH	Approved	Cytosol					Cytosol					Cytosol (GO:0005829)	Cytosol	Cytosol	cyto	FALSE	FALSE	FALSE
ENSG00000117505	DR1	Supported	Nucleoplasm				Nucleoplasm						Nucleoplasm (GO:0005654)	Nucleoplasm	Nucleoplasm	nuc	FALSE	FALSE	FALSE
ENSG00000117519	CNN3	Enhanced	Actin filaments	Cytosol		Actin filaments;Cytosol							Actin filaments (GO:0015629);Cytosol (GO:0005829)	Actin filaments;Cytosol	Cytosol;Actin filaments	cyto	TRUE	FALSE	FALSE
ENSG00000117523	PRRC2C	Enhanced	Cytosol			Cytosol							Cytosol (GO:0005829)	Cytosol	Cytosol	cyto	FALSE	FALSE	FALSE
ENSG00000117525	F3	Approved	Vesicles		Predicted to be secreted			Vesicles		Vesicles			Vesicles (GO:0043231)	Vesicles	Vesicles	cyto	FALSE	TRUE	FALSE
ENSG00000117528	ABCD3	Enhanced	Peroxisomes			Peroxisomes							Peroxisomes (GO:0005777)	Peroxisomes	Vesicles	cyto	FALSE	FALSE	FALSE
ENSG00000117533	VAMP4	Approved	Golgi apparatus					Golgi apparatus					Golgi apparatus (GO:0005794)	Golgi apparatus	Golgi apparatus	cyto	FALSE	FALSE	FALSE
ENSG00000117543	DPH5	Approved	Golgi apparatus	Nucleoli				Golgi apparatus;Nucleoli		Nucleoli			Golgi apparatus (GO:0005794);Nucleoli (GO:0005730)	Golgi apparatus;Nucleoli	Nucleoli;Golgi apparatus	cell	TRUE	TRUE	FALSE
ENSG00000117569	PTBP2	Approved	Nucleoplasm					Nucleoplasm					Nucleoplasm (GO:0005654)	Nucleoplasm	Nucleoplasm	nuc	FALSE	FALSE	FALSE
ENSG00000117586	TNFSF4	Approved	Nucleoplasm;Vesicles					Nucleoplasm;Vesicles					Nucleoplasm (GO:0005654);Vesicles (GO:0043231)	Nucleoplasm;Vesicles	Nucleoplasm;Vesicles	cell	TRUE	FALSE	FALSE
ENSG00000117592	PRDX6	Supported	Cytosol;Plasma membrane				Cytosol	Plasma membrane					Cytosol (GO:0005829);Plasma membrane (GO:0005886)	Cytosol;Plasma membrane	Cytosol;Plasma membrane	cyto	TRUE	FALSE	FALSE
ENSG00000117593	DARS2	Supported	Mitochondria	Nucleoplasm			Mitochondria	Nucleoplasm					Mitochondria (GO:0005739);Nucleoplasm (GO:0005654)	Mitochondria;Nucleoplasm	Nucleoplasm;Mitochondria	cell	TRUE	FALSE	FALSE
ENSG00000117595	IRF6	Supported	Cytosol	Nucleoplasm			Cytosol	Nucleoplasm		Cytosol;Nucleoplasm			Cytosol (GO:0005829);Nucleoplasm (GO:0005654)	Cytosol;Nucleoplasm	Cytosol;Nucleoplasm	cell	TRUE	TRUE	FALSE
ENSG00000117598	PLPPR5	Approved	Plasma membrane	Cytosol				Cytosol;Plasma membrane					Cytosol (GO:0005829);Plasma membrane (GO:0005886)	Plasma membrane;Cytosol	Plasma membrane;Cytosol	cyto	TRUE	FALSE	FALSE
ENSG00000117602	RCAN3	Approved	Nuclear speckles	Nucleoli fibrillar center				Nuclear speckles;Nucleoli fibrillar center					Nuclear speckles (GO:0016607);Nucleoli fibrillar center (GO:0001650)	Nuclear speckles;Nucleoli fibrillar center	Nucleoli;Nuclear speckles	nuc	TRUE	FALSE	FALSE
ENSG00000117614	SYF2	Supported	Nuclear speckles				Nuclear speckles						Nuclear speckles (GO:0016607)	Nuclear speckles	Nuclear speckles	nuc	FALSE	FALSE	FALSE
ENSG00000117616	RSRP1	Approved	Nucleoplasm					Nucleoplasm					Nucleoplasm (GO:0005654)	Nucleoplasm	Nucleoplasm	nuc	FALSE	FALSE	FALSE
ENSG00000117625	RCOR3	Enhanced	Nucleoplasm	Cytosol		Cytosol;Nucleoplasm							Cytosol (GO:0005829);Nucleoplasm (GO:0005654)	Nucleoplasm;Cytosol	Cytosol;Nucleoplasm	cell	TRUE	FALSE	FALSE
ENSG00000117632	STMN1	Approved	Cytosol					Cytosol		Cytosol			Cytosol (GO:0005829)	Cytosol	Cytosol	cyto	FALSE	TRUE	FALSE
ENSG00000117640	MTFR1L	Approved	Mitochondria	Cell Junctions				Cell Junctions;Mitochondria					Cell Junctions (GO:0030054);Mitochondria (GO:0005739)	Mitochondria;Cell Junctions	Plasma membrane;Mitochondria	cyto	TRUE	FALSE	FALSE
ENSG00000117643	MAN1C1	Uncertain	Nucleoplasm;Vesicles						Nucleoplasm;Vesicles				Nucleoplasm (GO:0005654);Vesicles (GO:0043231)	Nucleoplasm;Vesicles	Nucleoplasm;Vesicles	cell	TRUE	FALSE	FALSE
ENSG00000117650	NEK2	Supported	Centrosome;Nucleoplasm				Centrosome;Nucleoplasm						Centrosome (GO:0005813);Nucleoplasm (GO:0005654)	Centrosome;Nucleoplasm	Centrosome;Nucleoplasm	nuc	TRUE	FALSE	FALSE
ENSG00000117676	RPS6KA1	Supported	Cytosol	Nucleoplasm			Cytosol;Nucleoplasm			Cytosol;Nucleoplasm			Cytosol (GO:0005829);Nucleoplasm (GO:0005654)	Cytosol;Nucleoplasm	Cytosol;Nucleoplasm	cell	TRUE	TRUE	FALSE
ENSG00000117682	DHDDS	Uncertain	Plasma membrane						Plasma membrane				Plasma membrane (GO:0005886)	Plasma membrane	Plasma membrane	cyto	FALSE	FALSE	FALSE
ENSG00000117697	NSL1	Supported	Nuclear speckles				Nuclear speckles						Nuclear speckles (GO:0016607)	Nuclear speckles	Nuclear speckles	nuc	FALSE	FALSE	FALSE
ENSG00000117707	PROX1	Enhanced	Nucleoplasm	Cytosol		Cytosol;Nucleoplasm				Cytosol			Cytosol (GO:0005829);Nucleoplasm (GO:0005654)	Nucleoplasm;Cytosol	Cytosol;Nucleoplasm	cell	TRUE	TRUE	FALSE
ENSG00000117713	ARID1A	Enhanced	Nucleoplasm			Nucleoplasm							Nucleoplasm (GO:0005654)	Nucleoplasm	Nucleoplasm	nuc	FALSE	FALSE	FALSE
ENSG00000117724	CENPF	Supported	Nucleoplasm	Cytosol;Nuclear membrane			Cytosol;Nuclear membrane;Nucleoplasm			Nucleoplasm	Nuclear membrane		Cytosol (GO:0005829);Nuclear membrane (GO:0031965);Nucleoplasm (GO:0005654)	Nucleoplasm;Cytosol;Nuclear membrane	Nuclear membrane;Cytosol;Nucleoplasm	cell	TRUE	TRUE	FALSE
ENSG00000117748	RPA2	Enhanced	Nuclear bodies;Nucleoplasm			Nuclear bodies;Nucleoplasm							Nuclear bodies (GO:0016604);Nucleoplasm (GO:0005654)	Nuclear bodies;Nucleoplasm	Nuclear bodies;Nucleoplasm	nuc	TRUE	FALSE	FALSE
ENSG00000117751	PPP1R8	Enhanced	Nuclear speckles	Nucleoplasm		Nuclear speckles;Nucleoplasm							Nuclear speckles (GO:0016607);Nucleoplasm (GO:0005654)	Nuclear speckles;Nucleoplasm	Nuclear speckles;Nucleoplasm	nuc	TRUE	FALSE	FALSE
ENSG00000117758	STX12	Enhanced	Golgi apparatus;Nucleoplasm;Vesicles			Golgi apparatus;Vesicles		Nucleoplasm		Golgi apparatus;Vesicles			Golgi apparatus (GO:0005794);Nucleoplasm (GO:0005654);Vesicles (GO:0043231)	Golgi apparatus;Nucleoplasm;Vesicles	Nucleoplasm;Golgi apparatus;Vesicles	cell	TRUE	TRUE	FALSE
ENSG00000117834	SLC5A9	Approved	Actin filaments	Cytosol				Actin filaments;Cytosol					Actin filaments (GO:0015629);Cytosol (GO:0005829)	Actin filaments;Cytosol	Cytosol;Actin filaments	cyto	TRUE	FALSE	FALSE
ENSG00000117859	OSBPL9	Supported	Golgi apparatus	Vesicles			Golgi apparatus;Vesicles						Golgi apparatus (GO:0005794);Vesicles (GO:0043231)	Golgi apparatus;Vesicles	Golgi apparatus;Vesicles	cyto	TRUE	FALSE	FALSE
ENSG00000117868	ESYT2	Approved	Cytosol;Plasma membrane				Plasma membrane		Cytosol				Cytosol (GO:0005829);Plasma membrane (GO:0005886)	Cytosol;Plasma membrane	Cytosol;Plasma membrane	cyto	TRUE	FALSE	FALSE
ENSG00000117877	POLR1G	Enhanced	Nucleoli fibrillar center;Nucleoplasm	Mitochondria		Nucleoli fibrillar center;Nucleoplasm		Mitochondria					Mitochondria (GO:0005739);Nucleoli fibrillar center (GO:0001650);Nucleoplasm (GO:0005654)	Nucleoli fibrillar center;Nucleoplasm;Mitochondria	Nucleoli;Nucleoplasm;Mitochondria	cell	TRUE	FALSE	FALSE
ENSG00000117899	MESD	Supported	Endoplasmic reticulum	Cytosol;Nuclear bodies			Cytosol;Endoplasmic reticulum;Nuclear bodies						Cytosol (GO:0005829);Endoplasmic reticulum (GO:0005783);Nuclear bodies (GO:0016604)	Endoplasmic reticulum;Cytosol;Nuclear bodies	Cytosol;Endoplasmic reticulum;Nuclear bodies	cell	TRUE	FALSE	FALSE
ENSG00000117906	RCN2	Enhanced	Endoplasmic reticulum			Endoplasmic reticulum							Endoplasmic reticulum (GO:0005783)	Endoplasmic reticulum	Endoplasmic reticulum	cyto	FALSE	FALSE	FALSE
ENSG00000117971	CHRNB4	Approved	Endoplasmic reticulum	Cell Junctions			Cell Junctions	Endoplasmic reticulum					Cell Junctions (GO:0030054);Endoplasmic reticulum (GO:0005783)	Endoplasmic reticulum;Cell Junctions	Plasma membrane;Endoplasmic reticulum	cyto	TRUE	FALSE	FALSE
ENSG00000117983	MUC5B	Supported	Vesicles		Predicted to be secreted		Vesicles			Vesicles			Vesicles (GO:0043231)	Vesicles	Vesicles	cyto	FALSE	TRUE	FALSE
ENSG00000118007	STAG1	Enhanced	Nucleoplasm	Nuclear bodies		Nuclear bodies;Nucleoplasm				Nuclear bodies			Nuclear bodies (GO:0016604);Nucleoplasm (GO:0005654)	Nucleoplasm;Nuclear bodies	Nuclear bodies;Nucleoplasm	nuc	TRUE	TRUE	FALSE
ENSG00000118046	STK11	Supported	Nucleoplasm	Cytosol			Cytosol;Nucleoplasm						Cytosol (GO:0005829);Nucleoplasm (GO:0005654)	Nucleoplasm;Cytosol	Cytosol;Nucleoplasm	cell	TRUE	FALSE	FALSE
ENSG00000118058	KMT2A	Supported	Nucleoplasm	Cytosol			Nucleoplasm		Cytosol				Cytosol (GO:0005829);Nucleoplasm (GO:0005654)	Nucleoplasm;Cytosol	Cytosol;Nucleoplasm	cell	TRUE	FALSE	FALSE
ENSG00000118094	TREH	Approved	Cytosol	Vesicles				Cytosol;Vesicles					Cytosol (GO:0005829);Vesicles (GO:0043231)	Cytosol;Vesicles	Cytosol;Vesicles	cyto	TRUE	FALSE	FALSE
ENSG00000118096	IFT46	Approved	Actin filaments					Actin filaments					Actin filaments (GO:0015629)	Actin filaments	Actin filaments	cyto	FALSE	FALSE	FALSE
ENSG00000118113	MMP8	Approved	Vesicles		Predicted to be secreted			Vesicles					Vesicles (GO:0043231)	Vesicles	Vesicles	cyto	FALSE	FALSE	FALSE
ENSG00000118137	APOA1	Approved	Vesicles	Cytosol	Predicted to be secreted			Cytosol;Vesicles					Cytosol (GO:0005829);Vesicles (GO:0043231)	Vesicles;Cytosol	Cytosol;Vesicles	cyto	TRUE	FALSE	FALSE
ENSG00000118156	ZNF541	Approved	Nucleoplasm	Cytosol				Cytosol;Nucleoplasm					Cytosol (GO:0005829);Nucleoplasm (GO:0005654)	Nucleoplasm;Cytosol	Cytosol;Nucleoplasm	cell	TRUE	FALSE	FALSE
ENSG00000118162	KPTN	Approved	Plasma membrane	Nucleoplasm;Vesicles				Plasma membrane;Vesicles	Nucleoplasm				Nucleoplasm (GO:0005654);Plasma membrane (GO:0005886);Vesicles (GO:0043231)	Plasma membrane;Nucleoplasm;Vesicles	Plasma membrane;Nucleoplasm;Vesicles	cell	TRUE	FALSE	FALSE
ENSG00000118181	RPS25	Supported	Cytosol;Endoplasmic reticulum	Nucleoli			Cytosol;Endoplasmic reticulum		Nucleoli	Nucleoli			Cytosol (GO:0005829);Endoplasmic reticulum (GO:0005783);Nucleoli (GO:0005730)	Cytosol;Endoplasmic reticulum;Nucleoli	Nucleoli;Cytosol;Endoplasmic reticulum	cell	TRUE	TRUE	FALSE
ENSG00000118193	KIF14	Supported	Cytosol	Midbody ring			Cytosol;Midbody ring			Midbody ring		Midbody ring (biological definition)	Cytosol (GO:0005829);Midbody ring (GO:0090543)	Cytosol;Midbody ring	Cytosol;Microtubules	cyto	TRUE	FALSE	TRUE
ENSG00000118194	TNNT2	Uncertain	Nucleoli;Nucleoplasm	Focal adhesion sites;Microtubules					Focal adhesion sites;Microtubules;Nucleoli;Nucleoplasm	Nucleoli;Nucleoplasm			Focal adhesion sites (GO:0005925);Microtubules (GO:0015630);Nucleoli (GO:0005730);Nucleoplasm (GO:0005654)	Nucleoli;Nucleoplasm;Focal adhesion sites;Microtubules	Nucleoli;Microtubules;Actin filaments;Nucleoplasm	cell	TRUE	TRUE	FALSE
ENSG00000118197	DDX59	Approved	Actin filaments;Nucleoplasm					Actin filaments;Nucleoplasm					Actin filaments (GO:0015629);Nucleoplasm (GO:0005654)	Actin filaments;Nucleoplasm	Nucleoplasm;Actin filaments	cell	TRUE	FALSE	FALSE
ENSG00000118200	CAMSAP2	Supported	Microtubule ends	Cytosol			Cytosol;Microtubule ends						Cytosol (GO:0005829);Microtubule ends (GO:1990752)	Microtubule ends;Cytosol	Cytosol;Microtubules	cyto	TRUE	FALSE	FALSE
ENSG00000118231	CRYGD	Approved	Cytosol;Vesicles					Cytosol;Vesicles					Cytosol (GO:0005829);Vesicles (GO:0043231)	Cytosol;Vesicles	Cytosol;Vesicles	cyto	TRUE	FALSE	FALSE
ENSG00000118242	MREG	Approved	Vesicles					Vesicles					Vesicles (GO:0043231)	Vesicles	Vesicles	cyto	FALSE	FALSE	FALSE
ENSG00000118246	FASTKD2	Supported	Mitochondria				Mitochondria			Mitochondria			Mitochondria (GO:0005739)	Mitochondria	Mitochondria	cyto	FALSE	TRUE	FALSE
ENSG00000118257	NRP2	Approved	Plasma membrane;Vesicles	Nucleoplasm	Predicted to be secreted			Nucleoplasm;Plasma membrane;Vesicles		Plasma membrane;Vesicles			Nucleoplasm (GO:0005654);Plasma membrane (GO:0005886);Vesicles (GO:0043231)	Plasma membrane;Vesicles;Nucleoplasm	Plasma membrane;Nucleoplasm;Vesicles	cell	TRUE	TRUE	FALSE
ENSG00000118260	CREB1	Enhanced	Nucleoplasm			Nucleoplasm							Nucleoplasm (GO:0005654)	Nucleoplasm	Nucleoplasm	nuc	FALSE	FALSE	FALSE
ENSG00000118263	KLF7	Supported	Nucleoplasm	Cytosol			Nucleoplasm		Cytosol				Cytosol (GO:0005829);Nucleoplasm (GO:0005654)	Nucleoplasm;Cytosol	Cytosol;Nucleoplasm	cell	TRUE	FALSE	FALSE
ENSG00000118271	TTR	Approved	Golgi apparatus		Predicted to be secreted			Golgi apparatus					Golgi apparatus (GO:0005794)	Golgi apparatus	Golgi apparatus	cyto	FALSE	FALSE	FALSE
ENSG00000118292	C1orf54	Approved	Plasma membrane		Predicted to be secreted			Plasma membrane					Plasma membrane (GO:0005886)	Plasma membrane	Plasma membrane	cyto	FALSE	FALSE	FALSE
ENSG00000118298	CA14	Approved	Plasma membrane					Plasma membrane					Plasma membrane (GO:0005886)	Plasma membrane	Plasma membrane	cyto	FALSE	FALSE	FALSE
ENSG00000118307	DNAI7	Approved	Cytosol	Vesicles				Cytosol;Vesicles					Cytosol (GO:0005829);Vesicles (GO:0043231)	Cytosol;Vesicles	Cytosol;Vesicles	cyto	TRUE	FALSE	FALSE
ENSG00000118308	IRAG2	Approved	Endoplasmic reticulum;Plasma membrane					Endoplasmic reticulum;Plasma membrane					Endoplasmic reticulum (GO:0005783);Plasma membrane (GO:0005886)	Endoplasmic reticulum;Plasma membrane	Plasma membrane;Endoplasmic reticulum	cyto	TRUE	FALSE	FALSE
ENSG00000118363	SPCS2	Approved	Vesicles					Vesicles					Vesicles (GO:0043231)	Vesicles	Vesicles	cyto	FALSE	FALSE	FALSE
ENSG00000118369	USP35	Approved	Nucleoli fibrillar center	Nucleoplasm				Nucleoli fibrillar center;Nucleoplasm					Nucleoli fibrillar center (GO:0001650);Nucleoplasm (GO:0005654)	Nucleoli fibrillar center;Nucleoplasm	Nucleoli;Nucleoplasm	nuc	TRUE	FALSE	FALSE
ENSG00000118407	FILIP1	Approved	Actin filaments;Plasma membrane				Actin filaments		Plasma membrane	Plasma membrane			Actin filaments (GO:0015629);Plasma membrane (GO:0005886)	Actin filaments;Plasma membrane	Plasma membrane;Actin filaments	cyto	TRUE	TRUE	FALSE
ENSG00000118412	CASP8AP2	Approved	Nuclear bodies;Nucleoli					Nuclear bodies;Nucleoli					Nuclear bodies (GO:0016604);Nucleoli (GO:0005730)	Nuclear bodies;Nucleoli	Nucleoli;Nuclear bodies	nuc	TRUE	FALSE	FALSE
ENSG00000118418	HMGN3	Supported	Nucleoplasm	Cytosol			Nucleoplasm	Cytosol					Cytosol (GO:0005829);Nucleoplasm (GO:0005654)	Nucleoplasm;Cytosol	Cytosol;Nucleoplasm	cell	TRUE	FALSE	FALSE
ENSG00000118420	UBE3D	Approved	Rods & Rings					Rods & Rings					Rods & Rings ()	Rods & Rings	Cytoplasmic Aggregates	cyto	FALSE	FALSE	FALSE
ENSG00000118432	CNR1	Supported	Plasma membrane	Actin filaments			Plasma membrane		Actin filaments				Actin filaments (GO:0015629);Plasma membrane (GO:0005886)	Plasma membrane;Actin filaments	Plasma membrane;Actin filaments	cyto	TRUE	FALSE	FALSE
ENSG00000118473	SGIP1	Approved	Mitochondria					Mitochondria					Mitochondria (GO:0005739)	Mitochondria	Mitochondria	cyto	FALSE	FALSE	FALSE
ENSG00000118482	PHF3	Approved	Nucleoplasm					Nucleoplasm					Nucleoplasm (GO:0005654)	Nucleoplasm	Nucleoplasm	nuc	FALSE	FALSE	FALSE
ENSG00000118492	ADGB	Uncertain	Mitochondria	Nucleoplasm					Mitochondria;Nucleoplasm	Mitochondria;Nucleoplasm			Mitochondria (GO:0005739);Nucleoplasm (GO:0005654)	Mitochondria;Nucleoplasm	Nucleoplasm;Mitochondria	cell	TRUE	TRUE	FALSE
ENSG00000118495	PLAGL1	Supported	Nuclear bodies	Golgi apparatus;Vesicles			Nuclear bodies		Golgi apparatus;Vesicles	Golgi apparatus;Nuclear bodies			Golgi apparatus (GO:0005794);Nuclear bodies (GO:0016604);Vesicles (GO:0043231)	Nuclear bodies;Golgi apparatus;Vesicles	Nuclear bodies;Golgi apparatus;Vesicles	cell	TRUE	TRUE	FALSE
ENSG00000118496	FBXO30	Approved	Microtubules					Microtubules					Microtubules (GO:0015630)	Microtubules	Microtubules	cyto	FALSE	FALSE	FALSE
ENSG00000118503	TNFAIP3	Approved	Centrosome;Cytosol					Centrosome;Cytosol					Centrosome (GO:0005813);Cytosol (GO:0005829)	Centrosome;Cytosol	Cytosol;Centrosome	cyto	TRUE	FALSE	FALSE
ENSG00000118507	AKAP7	Approved	Vesicles					Vesicles					Vesicles (GO:0043231)	Vesicles	Vesicles	cyto	FALSE	FALSE	FALSE
ENSG00000118508	RAB32	Approved	Cytosol					Cytosol					Cytosol (GO:0005829)	Cytosol	Cytosol	cyto	FALSE	FALSE	FALSE
ENSG00000118513	MYB	Supported	Nucleoplasm	Cytosol			Nucleoplasm	Cytosol		Nucleoplasm			Cytosol (GO:0005829);Nucleoplasm (GO:0005654)	Nucleoplasm;Cytosol	Cytosol;Nucleoplasm	cell	TRUE	TRUE	FALSE
ENSG00000118514	ALDH8A1	Approved	Centrosome	Nucleoplasm				Centrosome;Nucleoplasm					Centrosome (GO:0005813);Nucleoplasm (GO:0005654)	Centrosome;Nucleoplasm	Centrosome;Nucleoplasm	nuc	TRUE	FALSE	FALSE
ENSG00000118515	SGK1	Enhanced	Nuclear speckles			Nuclear speckles							Nuclear speckles (GO:0016607)	Nuclear speckles	Nuclear speckles	nuc	FALSE	FALSE	FALSE
ENSG00000118518	RNF146	Supported	Cytosol;Plasma membrane	Nucleoplasm			Cytosol;Plasma membrane	Nucleoplasm		Cytosol;Plasma membrane			Cytosol (GO:0005829);Nucleoplasm (GO:0005654);Plasma membrane (GO:0005886)	Cytosol;Plasma membrane;Nucleoplasm	Cytosol;Plasma membrane;Nucleoplasm	cell	TRUE	TRUE	FALSE
ENSG00000118523	CCN2	Supported	Golgi apparatus		Predicted to be secreted		Golgi apparatus			Golgi apparatus			Golgi apparatus (GO:0005794)	Golgi apparatus	Golgi apparatus	cyto	FALSE	TRUE	FALSE
ENSG00000118526	TCF21	Supported	Nucleoplasm				Nucleoplasm						Nucleoplasm (GO:0005654)	Nucleoplasm	Nucleoplasm	nuc	FALSE	FALSE	FALSE
ENSG00000118557	PMFBP1	Uncertain	Endoplasmic reticulum						Endoplasmic reticulum				Endoplasmic reticulum (GO:0005783)	Endoplasmic reticulum	Endoplasmic reticulum	cyto	FALSE	FALSE	FALSE
ENSG00000118579	MED28	Supported	Nucleoplasm				Nucleoplasm						Nucleoplasm (GO:0005654)	Nucleoplasm	Nucleoplasm	nuc	FALSE	FALSE	FALSE
ENSG00000118596	SLC16A7	Supported	Plasma membrane	Nucleoplasm			Plasma membrane		Nucleoplasm				Nucleoplasm (GO:0005654);Plasma membrane (GO:0005886)	Plasma membrane;Nucleoplasm	Plasma membrane;Nucleoplasm	cell	TRUE	FALSE	FALSE
ENSG00000118600	RXYLT1	Approved	Golgi apparatus;Nucleoplasm					Golgi apparatus;Nucleoplasm					Golgi apparatus (GO:0005794);Nucleoplasm (GO:0005654)	Golgi apparatus;Nucleoplasm	Nucleoplasm;Golgi apparatus	cell	TRUE	FALSE	FALSE
ENSG00000118640	VAMP8	Approved	Golgi apparatus;Plasma membrane	Nucleoplasm				Golgi apparatus;Plasma membrane	Nucleoplasm				Golgi apparatus (GO:0005794);Nucleoplasm (GO:0005654);Plasma membrane (GO:0005886)	Golgi apparatus;Plasma membrane;Nucleoplasm	Plasma membrane;Nucleoplasm;Golgi apparatus	cell	TRUE	FALSE	FALSE
ENSG00000118655	DCLRE1B	Supported	Nuclear bodies;Nucleoplasm				Nuclear bodies;Nucleoplasm						Nuclear bodies (GO:0016604);Nucleoplasm (GO:0005654)	Nuclear bodies;Nucleoplasm	Nuclear bodies;Nucleoplasm	nuc	TRUE	FALSE	FALSE
ENSG00000118689	FOXO3	Enhanced	Nucleoplasm			Nucleoplasm							Nucleoplasm (GO:0005654)	Nucleoplasm	Nucleoplasm	nuc	FALSE	FALSE	FALSE
ENSG00000118690	ARMC2	Approved	Nucleoplasm					Nucleoplasm					Nucleoplasm (GO:0005654)	Nucleoplasm	Nucleoplasm	nuc	FALSE	FALSE	FALSE
ENSG00000118705	RPN2	Supported	Endoplasmic reticulum				Endoplasmic reticulum			Endoplasmic reticulum			Endoplasmic reticulum (GO:0005783)	Endoplasmic reticulum	Endoplasmic reticulum	cyto	FALSE	TRUE	FALSE
ENSG00000118707	TGIF2	Enhanced	Nucleoplasm	Centrosome		Nucleoplasm		Centrosome					Centrosome (GO:0005813);Nucleoplasm (GO:0005654)	Nucleoplasm;Centrosome	Centrosome;Nucleoplasm	nuc	TRUE	FALSE	FALSE
ENSG00000118733	OLFM3	Uncertain	Vesicles		Predicted to be secreted				Vesicles				Vesicles (GO:0043231)	Vesicles	Vesicles	cyto	FALSE	FALSE	FALSE
ENSG00000118762	PKD2	Supported	Endoplasmic reticulum	Cytosol			Endoplasmic reticulum		Cytosol				Cytosol (GO:0005829);Endoplasmic reticulum (GO:0005783)	Endoplasmic reticulum;Cytosol	Cytosol;Endoplasmic reticulum	cyto	TRUE	FALSE	FALSE
ENSG00000118777	ABCG2	Supported	Plasma membrane	Nucleoplasm		Plasma membrane		Nucleoplasm					Nucleoplasm (GO:0005654);Plasma membrane (GO:0005886)	Plasma membrane;Nucleoplasm	Plasma membrane;Nucleoplasm	cell	TRUE	FALSE	FALSE
ENSG00000118785	SPP1	Enhanced	Golgi apparatus		Predicted to be secreted	Golgi apparatus							Golgi apparatus (GO:0005794)	Golgi apparatus	Golgi apparatus	cyto	FALSE	FALSE	FALSE
ENSG00000118804	STBD1	Approved	Endoplasmic reticulum					Endoplasmic reticulum					Endoplasmic reticulum (GO:0005783)	Endoplasmic reticulum	Endoplasmic reticulum	cyto	FALSE	FALSE	FALSE
ENSG00000118816	CCNI	Approved	Golgi apparatus	Nuclear bodies;Nucleoplasm		Golgi apparatus		Nuclear bodies;Nucleoplasm					Golgi apparatus (GO:0005794);Nuclear bodies (GO:0016604);Nucleoplasm (GO:0005654)	Golgi apparatus;Nuclear bodies;Nucleoplasm	Nuclear bodies;Nucleoplasm;Golgi apparatus	cell	TRUE	FALSE	FALSE
ENSG00000118849	RARRES1	Approved	Golgi apparatus	Endoplasmic reticulum				Endoplasmic reticulum;Golgi apparatus					Endoplasmic reticulum (GO:0005783);Golgi apparatus (GO:0005794)	Golgi apparatus;Endoplasmic reticulum	Endoplasmic reticulum;Golgi apparatus	cyto	TRUE	FALSE	FALSE
ENSG00000118855	MFSD1	Approved	Plasma membrane	Cytosol				Cytosol;Plasma membrane					Cytosol (GO:0005829);Plasma membrane (GO:0005886)	Plasma membrane;Cytosol	Plasma membrane;Cytosol	cyto	TRUE	FALSE	FALSE
ENSG00000118873	RAB3GAP2	Supported	Cytosol	Plasma membrane			Cytosol		Plasma membrane				Cytosol (GO:0005829);Plasma membrane (GO:0005886)	Cytosol;Plasma membrane	Cytosol;Plasma membrane	cyto	TRUE	FALSE	FALSE
ENSG00000118894	EEF2KMT	Uncertain	Vesicles						Vesicles				Vesicles (GO:0043231)	Vesicles	Vesicles	cyto	FALSE	FALSE	FALSE
ENSG00000118898	PPL	Approved	Plasma membrane	Cytosol;Nucleoplasm			Plasma membrane	Cytosol;Nucleoplasm			Nucleoplasm;Plasma membrane		Cytosol (GO:0005829);Nucleoplasm (GO:0005654);Plasma membrane (GO:0005886)	Plasma membrane;Cytosol;Nucleoplasm	Plasma membrane;Cytosol;Nucleoplasm	cell	TRUE	TRUE	FALSE
ENSG00000118900	UBN1	Supported	Nucleoplasm	Nuclear bodies			Nuclear bodies;Nucleoplasm						Nuclear bodies (GO:0016604);Nucleoplasm (GO:0005654)	Nucleoplasm;Nuclear bodies	Nuclear bodies;Nucleoplasm	nuc	TRUE	FALSE	FALSE
ENSG00000118922	KLF12	Approved	Nucleoplasm	Cytosol				Cytosol;Nucleoplasm					Cytosol (GO:0005829);Nucleoplasm (GO:0005654)	Nucleoplasm;Cytosol	Cytosol;Nucleoplasm	cell	TRUE	FALSE	FALSE
ENSG00000118939	UCHL3	Approved	Nucleoplasm	Cytosol			Cytosol	Nucleoplasm		Nucleoplasm			Cytosol (GO:0005829);Nucleoplasm (GO:0005654)	Nucleoplasm;Cytosol	Cytosol;Nucleoplasm	cell	TRUE	TRUE	FALSE
ENSG00000118946	PCDH17	Approved	Cytosol;Vesicles	Plasma membrane				Cytosol;Plasma membrane;Vesicles					Cytosol (GO:0005829);Plasma membrane (GO:0005886);Vesicles (GO:0043231)	Cytosol;Vesicles;Plasma membrane	Cytosol;Plasma membrane;Vesicles	cyto	TRUE	FALSE	FALSE
ENSG00000118960	HS1BP3	Approved	Nucleoli	Cytosol				Cytosol;Nucleoli			Cytosol;Nucleoli		Cytosol (GO:0005829);Nucleoli (GO:0005730)	Nucleoli;Cytosol	Nucleoli;Cytosol	cell	TRUE	TRUE	FALSE
ENSG00000118971	CCND2	Enhanced	Nucleoplasm			Nucleoplasm				Nucleoplasm			Nucleoplasm (GO:0005654)	Nucleoplasm	Nucleoplasm	nuc	FALSE	TRUE	FALSE
ENSG00000118985	ELL2	Supported	Nucleoplasm				Nucleoplasm			Nucleoplasm			Nucleoplasm (GO:0005654)	Nucleoplasm	Nucleoplasm	nuc	FALSE	TRUE	FALSE
ENSG00000118997	DNAH7	Supported	Cytosol				Cytosol						Cytosol (GO:0005829)	Cytosol	Cytosol	cyto	FALSE	FALSE	FALSE
ENSG00000119004	CYP20A1	Uncertain	Actin filaments;Cell Junctions;Plasma membrane	Nucleoplasm					Actin filaments;Cell Junctions;Nucleoplasm;Plasma membrane	Nucleoplasm			Actin filaments (GO:0015629);Cell Junctions (GO:0030054);Nucleoplasm (GO:0005654);Plasma membrane (GO:0005886)	Actin filaments;Cell Junctions;Plasma membrane;Nucleoplasm	Plasma membrane;Nucleoplasm;Actin filaments	cell	TRUE	TRUE	FALSE
ENSG00000119041	GTF3C3	Supported	Nuclear membrane;Nucleoplasm	Nucleoli fibrillar center			Nuclear membrane;Nucleoli fibrillar center;Nucleoplasm						Nuclear membrane (GO:0031965);Nucleoli fibrillar center (GO:0001650);Nucleoplasm (GO:0005654)	Nuclear membrane;Nucleoplasm;Nucleoli fibrillar center	Nuclear membrane;Nucleoli;Nucleoplasm	nuc	TRUE	FALSE	FALSE
ENSG00000119042	SATB2	Supported	Nucleoplasm				Nucleoplasm						Nucleoplasm (GO:0005654)	Nucleoplasm	Nucleoplasm	nuc	FALSE	FALSE	FALSE
ENSG00000119048	UBE2B	Approved	Nucleoplasm;Plasma membrane	Cytosol;Vesicles				Cytosol;Nucleoplasm;Plasma membrane;Vesicles					Cytosol (GO:0005829);Nucleoplasm (GO:0005654);Plasma membrane (GO:0005886);Vesicles (GO:0043231)	Nucleoplasm;Plasma membrane;Cytosol;Vesicles	Plasma membrane;Cytosol;Nucleoplasm;Vesicles	cell	TRUE	FALSE	FALSE
ENSG00000119125	GDA	Approved	Nucleoplasm					Nucleoplasm		Nucleoplasm			Nucleoplasm (GO:0005654)	Nucleoplasm	Nucleoplasm	nuc	FALSE	TRUE	FALSE
ENSG00000119138	KLF9	Supported	Nucleoplasm	Cytosol;Plasma membrane			Nucleoplasm		Cytosol;Plasma membrane				Cytosol (GO:0005829);Nucleoplasm (GO:0005654);Plasma membrane (GO:0005886)	Nucleoplasm;Cytosol;Plasma membrane	Cytosol;Plasma membrane;Nucleoplasm	cell	TRUE	FALSE	FALSE
ENSG00000119139	TJP2	Enhanced	Cell Junctions;Plasma membrane	Nucleoplasm		Cell Junctions;Plasma membrane		Nucleoplasm					Cell Junctions (GO:0030054);Nucleoplasm (GO:0005654);Plasma membrane (GO:0005886)	Cell Junctions;Plasma membrane;Nucleoplasm	Plasma membrane;Nucleoplasm	cell	TRUE	FALSE	FALSE
ENSG00000119185	ITGB1BP1	Supported	Nucleoplasm	Cytosol;Nuclear bodies			Cytosol;Nucleoplasm	Nuclear bodies					Cytosol (GO:0005829);Nuclear bodies (GO:0016604);Nucleoplasm (GO:0005654)	Nucleoplasm;Cytosol;Nuclear bodies	Cytosol;Nuclear bodies;Nucleoplasm	cell	TRUE	FALSE	FALSE
ENSG00000119242	CCDC92	Supported	Centrosome	Nucleoplasm			Centrosome	Nucleoplasm					Centrosome (GO:0005813);Nucleoplasm (GO:0005654)	Centrosome;Nucleoplasm	Centrosome;Nucleoplasm	nuc	TRUE	FALSE	FALSE
ENSG00000119280	C1orf198	Supported	Cytosol				Cytosol						Cytosol (GO:0005829)	Cytosol	Cytosol	cyto	FALSE	FALSE	FALSE
ENSG00000119285	HEATR1	Enhanced	Nucleoli fibrillar center	Mitochondria		Mitochondria;Nucleoli fibrillar center				Mitochondria;Nucleoli fibrillar center			Mitochondria (GO:0005739);Nucleoli fibrillar center (GO:0001650)	Nucleoli fibrillar center;Mitochondria	Nucleoli;Mitochondria	cell	TRUE	TRUE	FALSE
ENSG00000119314	PTBP3	Approved	Nucleoplasm					Nucleoplasm					Nucleoplasm (GO:0005654)	Nucleoplasm	Nucleoplasm	nuc	FALSE	FALSE	FALSE
ENSG00000119318	RAD23B	Supported	Nucleoplasm	Cytosol			Cytosol;Nucleoplasm				Cytosol;Nucleoplasm		Cytosol (GO:0005829);Nucleoplasm (GO:0005654)	Nucleoplasm;Cytosol	Cytosol;Nucleoplasm	cell	TRUE	TRUE	FALSE
ENSG00000119321	FKBP15	Approved	Nucleoli	Cytosol				Cytosol;Nucleoli					Cytosol (GO:0005829);Nucleoli (GO:0005730)	Nucleoli;Cytosol	Nucleoli;Cytosol	cell	TRUE	FALSE	FALSE
ENSG00000119328	ABITRAM	Approved	Cytosol;Nucleoplasm	Plasma membrane				Cytosol;Nucleoplasm;Plasma membrane		Cytosol			Cytosol (GO:0005829);Nucleoplasm (GO:0005654);Plasma membrane (GO:0005886)	Cytosol;Nucleoplasm;Plasma membrane	Cytosol;Plasma membrane;Nucleoplasm	cell	TRUE	TRUE	FALSE
ENSG00000119333	DYNC2I2	Approved	Cytosol					Cytosol					Cytosol (GO:0005829)	Cytosol	Cytosol	cyto	FALSE	FALSE	FALSE
ENSG00000119335	SET	Enhanced	Nucleoplasm	Lipid droplets		Lipid droplets;Nucleoplasm				Nucleoplasm			Lipid droplets (GO:0005811);Nucleoplasm (GO:0005654)	Nucleoplasm;Lipid droplets	Cytoplasmic Aggregates;Nucleoplasm	nuc	TRUE	TRUE	FALSE
ENSG00000119383	PTPA	Enhanced	Nucleoplasm	Cytosol		Nucleoplasm	Cytosol						Cytosol (GO:0005829);Nucleoplasm (GO:0005654)	Nucleoplasm;Cytosol	Cytosol;Nucleoplasm	cell	TRUE	FALSE	FALSE
ENSG00000119392	GLE1	Supported	Nuclear membrane	Nucleoli			Nuclear membrane	Nucleoli					Nuclear membrane (GO:0031965);Nucleoli (GO:0005730)	Nuclear membrane;Nucleoli	Nuclear membrane;Nucleoli	nuc	TRUE	FALSE	FALSE
ENSG00000119396	RAB14	Supported	Vesicles				Vesicles						Vesicles (GO:0043231)	Vesicles	Vesicles	cyto	FALSE	FALSE	FALSE
ENSG00000119397	CNTRL	Supported	Centrosome	Centriolar satellite;Cytosol			Centrosome	Centriolar satellite	Cytosol				Centriolar satellite (GO:0034451);Centrosome (GO:0005813);Cytosol (GO:0005829)	Centrosome;Centriolar satellite;Cytosol	Cytosol;Centrosome	cyto	TRUE	FALSE	FALSE
ENSG00000119401	TRIM32	Approved	Intermediate filaments					Intermediate filaments		Intermediate filaments			Intermediate filaments (GO:0045111)	Intermediate filaments	Intermediate filaments	cyto	FALSE	TRUE	FALSE
ENSG00000119402	FBXW2	Approved	Nucleoplasm					Nucleoplasm					Nucleoplasm (GO:0005654)	Nucleoplasm	Nucleoplasm	nuc	FALSE	FALSE	FALSE
ENSG00000119408	NEK6	Supported	Cytosol;Nucleoplasm	Centriolar satellite			Centriolar satellite;Cytosol;Nucleoplasm						Centriolar satellite (GO:0034451);Cytosol (GO:0005829);Nucleoplasm (GO:0005654)	Cytosol;Nucleoplasm;Centriolar satellite	Cytosol;Centrosome;Nucleoplasm	cell	TRUE	FALSE	FALSE
ENSG00000119411	BSPRY	Uncertain	Nucleoplasm	Cytosol			Cytosol		Nucleoplasm				Cytosol (GO:0005829);Nucleoplasm (GO:0005654)	Nucleoplasm;Cytosol	Cytosol;Nucleoplasm	cell	TRUE	FALSE	FALSE
ENSG00000119421	NDUFA8	Supported	Mitochondria				Mitochondria			Mitochondria			Mitochondria (GO:0005739)	Mitochondria	Mitochondria	cyto	FALSE	TRUE	FALSE
ENSG00000119431	HDHD3	Enhanced	Nucleoli	Vesicles		Nucleoli;Vesicles							Nucleoli (GO:0005730);Vesicles (GO:0043231)	Nucleoli;Vesicles	Nucleoli;Vesicles	cell	TRUE	FALSE	FALSE
ENSG00000119446	RBM18	Enhanced	Nucleoplasm	Cytokinetic bridge;Cytosol		Cytosol;Nucleoplasm		Cytokinetic bridge		Cytokinetic bridge;Nucleoplasm		Cytokinetic bridge (biological definition)	Cytokinetic bridge (GO:0045171);Cytosol (GO:0005829);Nucleoplasm (GO:0005654)	Nucleoplasm;Cytokinetic bridge;Cytosol	Cytosol;Microtubules;Nucleoplasm	cell	TRUE	TRUE	TRUE
ENSG00000119471	HSDL2	Enhanced	Mitochondria			Mitochondria							Mitochondria (GO:0005739)	Mitochondria	Mitochondria	cyto	FALSE	FALSE	FALSE
ENSG00000119487	MAPKAP1	Supported	Nucleoplasm	Cytosol			Nucleoplasm	Cytosol					Cytosol (GO:0005829);Nucleoplasm (GO:0005654)	Nucleoplasm;Cytosol	Cytosol;Nucleoplasm	cell	TRUE	FALSE	FALSE
ENSG00000119509	INVS	Uncertain	Cytosol;Plasma membrane						Cytosol;Plasma membrane	Plasma membrane			Cytosol (GO:0005829);Plasma membrane (GO:0005886)	Cytosol;Plasma membrane	Cytosol;Plasma membrane	cyto	TRUE	TRUE	FALSE
ENSG00000119514	GALNT12	Approved	Plasma membrane	Cell Junctions;Nucleoplasm				Cell Junctions;Plasma membrane	Nucleoplasm				Cell Junctions (GO:0030054);Nucleoplasm (GO:0005654);Plasma membrane (GO:0005886)	Plasma membrane;Cell Junctions;Nucleoplasm	Plasma membrane;Nucleoplasm	cell	TRUE	FALSE	FALSE
ENSG00000119522	DENND1A	Approved	Cytosol;Vesicles				Vesicles		Cytosol				Cytosol (GO:0005829);Vesicles (GO:0043231)	Cytosol;Vesicles	Cytosol;Vesicles	cyto	TRUE	FALSE	FALSE
ENSG00000119523	ALG2	Approved	Golgi apparatus					Golgi apparatus					Golgi apparatus (GO:0005794)	Golgi apparatus	Golgi apparatus	cyto	FALSE	FALSE	FALSE
ENSG00000119541	VPS4B	Approved	Vesicles	Intermediate filaments				Vesicles	Intermediate filaments	Vesicles	Vesicles		Intermediate filaments (GO:0045111);Vesicles (GO:0043231)	Vesicles;Intermediate filaments	Intermediate filaments;Vesicles	cyto	TRUE	TRUE	FALSE
ENSG00000119547	ONECUT2	Supported	Nucleoplasm	Actin filaments			Nucleoplasm	Actin filaments					Actin filaments (GO:0015629);Nucleoplasm (GO:0005654)	Nucleoplasm;Actin filaments	Actin filaments;Nucleoplasm	cell	TRUE	FALSE	FALSE
ENSG00000119559	C19orf25	Approved	Intermediate filaments					Intermediate filaments		Intermediate filaments			Intermediate filaments (GO:0045111)	Intermediate filaments	Intermediate filaments	cyto	FALSE	TRUE	FALSE
ENSG00000119574	ZBTB45	Uncertain	Cytosol	Nuclear bodies					Cytosol;Nuclear bodies				Cytosol (GO:0005829);Nuclear bodies (GO:0016604)	Cytosol;Nuclear bodies	Cytosol;Nuclear bodies	cell	TRUE	FALSE	FALSE
ENSG00000119596	YLPM1	Supported	Nuclear speckles				Nuclear speckles						Nuclear speckles (GO:0016607)	Nuclear speckles	Nuclear speckles	nuc	FALSE	FALSE	FALSE
ENSG00000119599	DCAF4	Approved	Nucleoplasm					Nucleoplasm					Nucleoplasm (GO:0005654)	Nucleoplasm	Nucleoplasm	nuc	FALSE	FALSE	FALSE
ENSG00000119616	FCF1	Approved	Nucleoplasm					Nucleoplasm					Nucleoplasm (GO:0005654)	Nucleoplasm	Nucleoplasm	nuc	FALSE	FALSE	FALSE
ENSG00000119630	PGF	Approved	Nucleoplasm	Cytosol;Mitochondria	Predicted to be secreted			Cytosol;Mitochondria;Nucleoplasm		Mitochondria			Cytosol (GO:0005829);Mitochondria (GO:0005739);Nucleoplasm (GO:0005654)	Nucleoplasm;Cytosol;Mitochondria	Cytosol;Nucleoplasm;Mitochondria	cell	TRUE	TRUE	FALSE
ENSG00000119632	IFI27L2	Approved	Cytosol	Nucleoli				Cytosol;Nucleoli		Nucleoli			Cytosol (GO:0005829);Nucleoli (GO:0005730)	Cytosol;Nucleoli	Nucleoli;Cytosol	cell	TRUE	TRUE	FALSE
ENSG00000119636	BBOF1	Approved	Nucleoplasm;Plasma membrane	Centriolar satellite				Centriolar satellite;Nucleoplasm;Plasma membrane					Centriolar satellite (GO:0034451);Nucleoplasm (GO:0005654);Plasma membrane (GO:0005886)	Nucleoplasm;Plasma membrane;Centriolar satellite	Plasma membrane;Centrosome;Nucleoplasm	cell	TRUE	FALSE	FALSE
ENSG00000119640	ACYP1	Approved	Cytosol	Nucleoplasm				Cytosol;Nucleoplasm		Cytosol;Nucleoplasm			Cytosol (GO:0005829);Nucleoplasm (GO:0005654)	Cytosol;Nucleoplasm	Cytosol;Nucleoplasm	cell	TRUE	TRUE	FALSE
ENSG00000119650	IFT43	Supported	Microtubules	Centriolar satellite			Microtubules		Centriolar satellite				Centriolar satellite (GO:0034451);Microtubules (GO:0015630)	Microtubules;Centriolar satellite	Centrosome;Microtubules	cyto	TRUE	FALSE	FALSE
ENSG00000119661	DNAL1	Approved	Centriolar satellite;Nucleoplasm					Centriolar satellite	Nucleoplasm				Centriolar satellite (GO:0034451);Nucleoplasm (GO:0005654)	Centriolar satellite;Nucleoplasm	Centrosome;Nucleoplasm	nuc	TRUE	FALSE	FALSE
ENSG00000119669	IRF2BPL	Enhanced	Nucleoplasm			Nucleoplasm							Nucleoplasm (GO:0005654)	Nucleoplasm	Nucleoplasm	nuc	FALSE	FALSE	FALSE
ENSG00000119673	ACOT2	Approved	Mitochondria					Mitochondria					Mitochondria (GO:0005739)	Mitochondria	Mitochondria	cyto	FALSE	FALSE	FALSE
ENSG00000119681	LTBP2	Approved	Nucleoplasm		Predicted to be secreted			Nucleoplasm					Nucleoplasm (GO:0005654)	Nucleoplasm	Nucleoplasm	nuc	FALSE	FALSE	FALSE
ENSG00000119684	MLH3	Approved	Nucleoplasm					Nucleoplasm					Nucleoplasm (GO:0005654)	Nucleoplasm	Nucleoplasm	nuc	FALSE	FALSE	FALSE
ENSG00000119685	TTLL5	Supported	Cytosol;Plasma membrane				Cytosol;Plasma membrane			Cytosol;Plasma membrane			Cytosol (GO:0005829);Plasma membrane (GO:0005886)	Cytosol;Plasma membrane	Cytosol;Plasma membrane	cyto	TRUE	TRUE	FALSE
ENSG00000119689	DLST	Supported	Nucleoplasm	Cytosol;Mitochondria			Nucleoplasm		Cytosol;Mitochondria				Cytosol (GO:0005829);Mitochondria (GO:0005739);Nucleoplasm (GO:0005654)	Nucleoplasm;Cytosol;Mitochondria	Cytosol;Nucleoplasm;Mitochondria	cell	TRUE	FALSE	FALSE
ENSG00000119698	PPP4R4	Supported	Cytosol				Cytosol						Cytosol (GO:0005829)	Cytosol	Cytosol	cyto	FALSE	FALSE	FALSE
ENSG00000119699	TGFB3	Approved	Vesicles		Predicted to be secreted			Vesicles					Vesicles (GO:0043231)	Vesicles	Vesicles	cyto	FALSE	FALSE	FALSE
ENSG00000119703	ZC2HC1C	Approved	Nuclear speckles	Mitochondria				Mitochondria;Nuclear speckles		Mitochondria			Mitochondria (GO:0005739);Nuclear speckles (GO:0016607)	Nuclear speckles;Mitochondria	Nuclear speckles;Mitochondria	cell	TRUE	TRUE	FALSE
ENSG00000119705	SLIRP	Supported	Mitochondria				Mitochondria			Mitochondria			Mitochondria (GO:0005739)	Mitochondria	Mitochondria	cyto	FALSE	TRUE	FALSE
ENSG00000119707	RBM25	Enhanced	Nuclear speckles			Nuclear speckles							Nuclear speckles (GO:0016607)	Nuclear speckles	Nuclear speckles	nuc	FALSE	FALSE	FALSE
ENSG00000119711	ALDH6A1	Enhanced	Mitochondria			Mitochondria				Mitochondria			Mitochondria (GO:0005739)	Mitochondria	Mitochondria	cyto	FALSE	TRUE	FALSE
ENSG00000119715	ESRRB	Supported	Nucleoplasm	Cytosol			Nucleoplasm	Cytosol		Nucleoplasm			Cytosol (GO:0005829);Nucleoplasm (GO:0005654)	Nucleoplasm;Cytosol	Cytosol;Nucleoplasm	cell	TRUE	TRUE	FALSE
ENSG00000119718	EIF2B2	Approved	Focal adhesion sites;Plasma membrane	Nucleoplasm				Focal adhesion sites;Nucleoplasm;Plasma membrane					Focal adhesion sites (GO:0005925);Nucleoplasm (GO:0005654);Plasma membrane (GO:0005886)	Focal adhesion sites;Plasma membrane;Nucleoplasm	Plasma membrane;Nucleoplasm;Actin filaments	cell	TRUE	FALSE	FALSE
ENSG00000119720	NRDE2	Supported	Mitochondria;Nucleoplasm				Mitochondria;Nucleoplasm						Mitochondria (GO:0005739);Nucleoplasm (GO:0005654)	Mitochondria;Nucleoplasm	Nucleoplasm;Mitochondria	cell	TRUE	FALSE	FALSE
ENSG00000119725	ZNF410	Approved	Nuclear bodies					Nuclear bodies		Nuclear bodies			Nuclear bodies (GO:0016604)	Nuclear bodies	Nuclear bodies	nuc	FALSE	TRUE	FALSE
ENSG00000119729	RHOQ	Approved	Cytosol;Vesicles					Cytosol;Vesicles		Vesicles			Cytosol (GO:0005829);Vesicles (GO:0043231)	Cytosol;Vesicles	Cytosol;Vesicles	cyto	TRUE	TRUE	FALSE
ENSG00000119760	SUPT7L	Supported	Nucleoplasm				Nucleoplasm						Nucleoplasm (GO:0005654)	Nucleoplasm	Nucleoplasm	nuc	FALSE	FALSE	FALSE
ENSG00000119771	KLHL29	Approved	Mitochondria	Cytosol				Cytosol;Mitochondria					Cytosol (GO:0005829);Mitochondria (GO:0005739)	Mitochondria;Cytosol	Cytosol;Mitochondria	cyto	TRUE	FALSE	FALSE
ENSG00000119772	DNMT3A	Supported	Nucleoplasm				Nucleoplasm			Nucleoplasm			Nucleoplasm (GO:0005654)	Nucleoplasm	Nucleoplasm	nuc	FALSE	TRUE	FALSE
ENSG00000119777	TMEM214	Supported	Cytosol;Endoplasmic reticulum;Golgi apparatus				Endoplasmic reticulum	Cytosol;Golgi apparatus					Cytosol (GO:0005829);Endoplasmic reticulum (GO:0005783);Golgi apparatus (GO:0005794)	Cytosol;Endoplasmic reticulum;Golgi apparatus	Cytosol;Endoplasmic reticulum;Golgi apparatus	cyto	TRUE	FALSE	FALSE
ENSG00000119778	ATAD2B	Supported	Nucleoplasm				Nucleoplasm						Nucleoplasm (GO:0005654)	Nucleoplasm	Nucleoplasm	nuc	FALSE	FALSE	FALSE
ENSG00000119782	FKBP1B	Approved	Vesicles					Vesicles					Vesicles (GO:0043231)	Vesicles	Vesicles	cyto	FALSE	FALSE	FALSE
ENSG00000119787	ATL2	Supported	Endoplasmic reticulum				Endoplasmic reticulum						Endoplasmic reticulum (GO:0005783)	Endoplasmic reticulum	Endoplasmic reticulum	cyto	FALSE	FALSE	FALSE
ENSG00000119801	YPEL5	Approved	Cytosol	Nucleoplasm				Cytosol;Nucleoplasm					Cytosol (GO:0005829);Nucleoplasm (GO:0005654)	Cytosol;Nucleoplasm	Cytosol;Nucleoplasm	cell	TRUE	FALSE	FALSE
ENSG00000119812	FAM98A	Approved	Vesicles					Vesicles					Vesicles (GO:0043231)	Vesicles	Vesicles	cyto	FALSE	FALSE	FALSE
ENSG00000119820	YIPF4	Supported	Golgi apparatus	Plasma membrane;Vesicles			Golgi apparatus	Plasma membrane;Vesicles					Golgi apparatus (GO:0005794);Plasma membrane (GO:0005886);Vesicles (GO:0043231)	Golgi apparatus;Plasma membrane;Vesicles	Plasma membrane;Golgi apparatus;Vesicles	cyto	TRUE	FALSE	FALSE
ENSG00000119844	AFTPH	Supported	Cytosol	Golgi apparatus;Vesicles			Cytosol;Golgi apparatus;Vesicles						Cytosol (GO:0005829);Golgi apparatus (GO:0005794);Vesicles (GO:0043231)	Cytosol;Golgi apparatus;Vesicles	Cytosol;Golgi apparatus;Vesicles	cyto	TRUE	FALSE	FALSE
ENSG00000119862	LGALSL	Approved	Nucleoplasm					Nucleoplasm					Nucleoplasm (GO:0005654)	Nucleoplasm	Nucleoplasm	nuc	FALSE	FALSE	FALSE
ENSG00000119865	CNRIP1	Approved	Cytosol					Cytosol					Cytosol (GO:0005829)	Cytosol	Cytosol	cyto	FALSE	FALSE	FALSE
ENSG00000119866	BCL11A	Supported	Nucleoplasm	Nuclear bodies			Nuclear bodies;Nucleoplasm						Nuclear bodies (GO:0016604);Nucleoplasm (GO:0005654)	Nucleoplasm;Nuclear bodies	Nuclear bodies;Nucleoplasm	nuc	TRUE	FALSE	FALSE
ENSG00000119878	CRIPT	Approved	Nucleoli fibrillar center;Nucleoplasm					Nucleoli fibrillar center;Nucleoplasm					Nucleoli fibrillar center (GO:0001650);Nucleoplasm (GO:0005654)	Nucleoli fibrillar center;Nucleoplasm	Nucleoli;Nucleoplasm	nuc	TRUE	FALSE	FALSE
ENSG00000119888	EPCAM	Supported	Plasma membrane				Plasma membrane						Plasma membrane (GO:0005886)	Plasma membrane	Plasma membrane	cyto	FALSE	FALSE	FALSE
ENSG00000119899	SLC17A5	Supported	Cytosol;Plasma membrane				Plasma membrane	Cytosol					Cytosol (GO:0005829);Plasma membrane (GO:0005886)	Cytosol;Plasma membrane	Cytosol;Plasma membrane	cyto	TRUE	FALSE	FALSE
ENSG00000119900	OGFRL1	Approved	Golgi apparatus	Nucleoplasm				Golgi apparatus;Nucleoplasm					Golgi apparatus (GO:0005794);Nucleoplasm (GO:0005654)	Golgi apparatus;Nucleoplasm	Nucleoplasm;Golgi apparatus	cell	TRUE	FALSE	FALSE
ENSG00000119906	SLF2	Approved	Nucleoplasm;Vesicles				Nucleoplasm		Vesicles				Nucleoplasm (GO:0005654);Vesicles (GO:0043231)	Nucleoplasm;Vesicles	Nucleoplasm;Vesicles	cell	TRUE	FALSE	FALSE
ENSG00000119915	ELOVL3	Approved	Cytosol;Vesicles					Cytosol;Vesicles					Cytosol (GO:0005829);Vesicles (GO:0043231)	Cytosol;Vesicles	Cytosol;Vesicles	cyto	TRUE	FALSE	FALSE
ENSG00000119917	IFIT3	Supported	Cytosol;Mitochondria				Cytosol;Mitochondria						Cytosol (GO:0005829);Mitochondria (GO:0005739)	Cytosol;Mitochondria	Cytosol;Mitochondria	cyto	TRUE	FALSE	FALSE
ENSG00000119919	NKX2-3	Uncertain	Cytosol;Nucleoli						Cytosol;Nucleoli				Cytosol (GO:0005829);Nucleoli (GO:0005730)	Cytosol;Nucleoli	Nucleoli;Cytosol	cell	TRUE	FALSE	FALSE
ENSG00000119922	IFIT2	Approved	Vesicles					Vesicles					Vesicles (GO:0043231)	Vesicles	Vesicles	cyto	FALSE	FALSE	FALSE
ENSG00000119927	GPAM	Approved	Mitochondria					Mitochondria					Mitochondria (GO:0005739)	Mitochondria	Mitochondria	cyto	FALSE	FALSE	FALSE
ENSG00000119929	CUTC	Enhanced	Cytosol;Nucleoplasm	Nucleoli		Nucleoli;Nucleoplasm	Cytosol			Nucleoli			Cytosol (GO:0005829);Nucleoli (GO:0005730);Nucleoplasm (GO:0005654)	Cytosol;Nucleoplasm;Nucleoli	Nucleoli;Cytosol;Nucleoplasm	cell	TRUE	TRUE	FALSE
ENSG00000119943	PYROXD2	Approved	Mitochondria					Mitochondria					Mitochondria (GO:0005739)	Mitochondria	Mitochondria	cyto	FALSE	FALSE	FALSE
ENSG00000119946	CNNM1	Approved	Cytosol;Plasma membrane					Cytosol;Plasma membrane					Cytosol (GO:0005829);Plasma membrane (GO:0005886)	Cytosol;Plasma membrane	Cytosol;Plasma membrane	cyto	TRUE	FALSE	FALSE
ENSG00000119950	MXI1	Supported	Nucleoplasm	Cytosol;Nucleoli;Nucleoli rim			Nucleoplasm	Cytosol;Nucleoli;Nucleoli rim		Cytosol;Nucleoli;Nucleoli rim;Nucleoplasm			Cytosol (GO:0005829);Nucleoli (GO:0005730);Nucleoli rim (GO:0005730);Nucleoplasm (GO:0005654)	Nucleoplasm;Cytosol;Nucleoli;Nucleoli rim	Nucleoli;Cytosol;Nucleoplasm	cell	TRUE	TRUE	FALSE
ENSG00000119953	SMNDC1	Enhanced	Nucleoplasm	Nuclear bodies		Nucleoplasm	Nuclear bodies						Nuclear bodies (GO:0016604);Nucleoplasm (GO:0005654)	Nucleoplasm;Nuclear bodies	Nuclear bodies;Nucleoplasm	nuc	TRUE	FALSE	FALSE
ENSG00000119969	HELLS	Approved	Nucleoplasm	Golgi apparatus;Vesicles				Golgi apparatus;Nucleoplasm;Vesicles		Golgi apparatus;Nucleoplasm;Vesicles			Golgi apparatus (GO:0005794);Nucleoplasm (GO:0005654);Vesicles (GO:0043231)	Nucleoplasm;Golgi apparatus;Vesicles	Nucleoplasm;Golgi apparatus;Vesicles	cell	TRUE	TRUE	FALSE
ENSG00000119977	TCTN3	Approved	Microtubules					Microtubules					Microtubules (GO:0015630)	Microtubules	Microtubules	cyto	FALSE	FALSE	FALSE
ENSG00000119979	DENND10	Approved	Vesicles					Vesicles					Vesicles (GO:0043231)	Vesicles	Vesicles	cyto	FALSE	FALSE	FALSE
ENSG00000119986	AVPI1	Approved	Nucleoplasm;Plasma membrane					Nucleoplasm;Plasma membrane					Nucleoplasm (GO:0005654);Plasma membrane (GO:0005886)	Nucleoplasm;Plasma membrane	Plasma membrane;Nucleoplasm	cell	TRUE	FALSE	FALSE
ENSG00000120008	WDR11	Approved	Cytosol;Microtubules					Cytosol;Microtubules					Cytosol (GO:0005829);Microtubules (GO:0015630)	Cytosol;Microtubules	Cytosol;Microtubules	cyto	TRUE	FALSE	FALSE
ENSG00000120029	ARMH3	Approved	Vesicles					Vesicles					Vesicles (GO:0043231)	Vesicles	Vesicles	cyto	FALSE	FALSE	FALSE
ENSG00000120049	KCNIP2	Approved	Vesicles					Vesicles					Vesicles (GO:0043231)	Vesicles	Vesicles	cyto	FALSE	FALSE	FALSE
ENSG00000120051	CFAP58	Approved	Vesicles	Cytosol;Plasma membrane				Cytosol;Plasma membrane;Vesicles					Cytosol (GO:0005829);Plasma membrane (GO:0005886);Vesicles (GO:0043231)	Vesicles;Cytosol;Plasma membrane	Cytosol;Plasma membrane;Vesicles	cyto	TRUE	FALSE	FALSE
ENSG00000120063	GNA13	Supported	Cytosol				Cytosol						Cytosol (GO:0005829)	Cytosol	Cytosol	cyto	FALSE	FALSE	FALSE
ENSG00000120068	HOXB8	Supported	Nucleoplasm				Nucleoplasm						Nucleoplasm (GO:0005654)	Nucleoplasm	Nucleoplasm	nuc	FALSE	FALSE	FALSE
ENSG00000120071	KANSL1	Supported	Nucleoplasm				Nucleoplasm			Nucleoplasm			Nucleoplasm (GO:0005654)	Nucleoplasm	Nucleoplasm	nuc	FALSE	TRUE	FALSE
ENSG00000120075	HOXB5	Supported	Nucleoplasm	Cytosol;Nucleoli fibrillar center			Nucleoli fibrillar center;Nucleoplasm		Cytosol				Cytosol (GO:0005829);Nucleoli fibrillar center (GO:0001650);Nucleoplasm (GO:0005654)	Nucleoplasm;Cytosol;Nucleoli fibrillar center	Nucleoli;Cytosol;Nucleoplasm	cell	TRUE	FALSE	FALSE
ENSG00000120093	HOXB3	Supported	Nucleoplasm				Nucleoplasm						Nucleoplasm (GO:0005654)	Nucleoplasm	Nucleoplasm	nuc	FALSE	FALSE	FALSE
ENSG00000120094	HOXB1	Supported	Nucleoplasm				Nucleoplasm						Nucleoplasm (GO:0005654)	Nucleoplasm	Nucleoplasm	nuc	FALSE	FALSE	FALSE
ENSG00000120129	DUSP1	Approved	Nucleoli	Cytosol				Cytosol;Nucleoli					Cytosol (GO:0005829);Nucleoli (GO:0005730)	Nucleoli;Cytosol	Nucleoli;Cytosol	cell	TRUE	FALSE	FALSE
ENSG00000120137	PANK3	Approved	Golgi apparatus					Golgi apparatus					Golgi apparatus (GO:0005794)	Golgi apparatus	Golgi apparatus	cyto	FALSE	FALSE	FALSE
ENSG00000120149	MSX2	Supported	Nuclear speckles				Nuclear speckles						Nuclear speckles (GO:0016607)	Nuclear speckles	Nuclear speckles	nuc	FALSE	FALSE	FALSE
ENSG00000120156	TEK	Supported	Plasma membrane	Centriolar satellite	Predicted to be secreted		Plasma membrane		Centriolar satellite	Plasma membrane			Centriolar satellite (GO:0034451);Plasma membrane (GO:0005886)	Plasma membrane;Centriolar satellite	Plasma membrane;Centrosome	cyto	TRUE	TRUE	FALSE
ENSG00000120158	RCL1	Approved	Nucleoplasm					Nucleoplasm					Nucleoplasm (GO:0005654)	Nucleoplasm	Nucleoplasm	nuc	FALSE	FALSE	FALSE
ENSG00000120159	CAAP1	Approved	Vesicles					Vesicles					Vesicles (GO:0043231)	Vesicles	Vesicles	cyto	FALSE	FALSE	FALSE
ENSG00000120160	EQTN	Approved	Actin filaments;Plasma membrane		Predicted to be secreted			Actin filaments;Plasma membrane					Actin filaments (GO:0015629);Plasma membrane (GO:0005886)	Actin filaments;Plasma membrane	Plasma membrane;Actin filaments	cyto	TRUE	FALSE	FALSE
ENSG00000120162	MOB3B	Uncertain	Cytosol;Intermediate filaments						Cytosol;Intermediate filaments				Cytosol (GO:0005829);Intermediate filaments (GO:0045111)	Cytosol;Intermediate filaments	Cytosol;Intermediate filaments	cyto	TRUE	FALSE	FALSE
ENSG00000120211	INSL4	Approved	Vesicles		Predicted to be secreted			Vesicles					Vesicles (GO:0043231)	Vesicles	Vesicles	cyto	FALSE	FALSE	FALSE
ENSG00000120217	CD274	Approved	Actin filaments;Plasma membrane	Nucleoplasm			Plasma membrane		Actin filaments;Nucleoplasm				Actin filaments (GO:0015629);Nucleoplasm (GO:0005654);Plasma membrane (GO:0005886)	Actin filaments;Plasma membrane;Nucleoplasm	Plasma membrane;Nucleoplasm;Actin filaments	cell	TRUE	FALSE	FALSE
ENSG00000120253	NUP43	Approved	Nuclear speckles;Nucleoplasm	Cytosol			Nucleoplasm		Cytosol;Nuclear speckles				Cytosol (GO:0005829);Nuclear speckles (GO:0016607);Nucleoplasm (GO:0005654)	Nuclear speckles;Nucleoplasm;Cytosol	Cytosol;Nuclear speckles;Nucleoplasm	cell	TRUE	FALSE	FALSE
ENSG00000120254	MTHFD1L	Enhanced	Mitochondria			Mitochondria							Mitochondria (GO:0005739)	Mitochondria	Mitochondria	cyto	FALSE	FALSE	FALSE
ENSG00000120256	LRP11	Approved	Plasma membrane	Vesicles				Plasma membrane;Vesicles					Plasma membrane (GO:0005886);Vesicles (GO:0043231)	Plasma membrane;Vesicles	Plasma membrane;Vesicles	cyto	TRUE	FALSE	FALSE
ENSG00000120262	CCDC170	Supported	Golgi apparatus	Cell Junctions			Golgi apparatus		Cell Junctions				Cell Junctions (GO:0030054);Golgi apparatus (GO:0005794)	Golgi apparatus;Cell Junctions	Plasma membrane;Golgi apparatus	cyto	TRUE	FALSE	FALSE
ENSG00000120265	PCMT1	Supported	Cytosol				Cytosol			Cytosol			Cytosol (GO:0005829)	Cytosol	Cytosol	cyto	FALSE	TRUE	FALSE
ENSG00000120278	PLEKHG1	Enhanced	Nucleoplasm			Nucleoplasm				Nucleoplasm			Nucleoplasm (GO:0005654)	Nucleoplasm	Nucleoplasm	nuc	FALSE	TRUE	FALSE
ENSG00000120279	MYCT1	Supported	Nucleoplasm	Nuclear bodies;Vesicles			Nucleoplasm;Vesicles		Nuclear bodies				Nuclear bodies (GO:0016604);Nucleoplasm (GO:0005654);Vesicles (GO:0043231)	Nucleoplasm;Nuclear bodies;Vesicles	Nuclear bodies;Nucleoplasm;Vesicles	cell	TRUE	FALSE	FALSE
ENSG00000120280	TASL	Supported	Nucleoplasm	Vesicles			Nucleoplasm;Vesicles			Nucleoplasm			Nucleoplasm (GO:0005654);Vesicles (GO:0043231)	Nucleoplasm;Vesicles	Nucleoplasm;Vesicles	cell	TRUE	TRUE	FALSE
ENSG00000120314	WDR55	Enhanced	Nucleoplasm	Nucleoli		Nucleoli;Nucleoplasm				Nucleoli			Nucleoli (GO:0005730);Nucleoplasm (GO:0005654)	Nucleoplasm;Nucleoli	Nucleoli;Nucleoplasm	nuc	TRUE	TRUE	FALSE
ENSG00000120327	PCDHB14	Approved	Vesicles					Vesicles		Vesicles			Vesicles (GO:0043231)	Vesicles	Vesicles	cyto	FALSE	TRUE	FALSE
ENSG00000120328	PCDHB12	Approved	Plasma membrane					Plasma membrane					Plasma membrane (GO:0005886)	Plasma membrane	Plasma membrane	cyto	FALSE	FALSE	FALSE
ENSG00000120333	MRPS14	Supported	Mitochondria	Nuclear membrane			Mitochondria		Nuclear membrane				Mitochondria (GO:0005739);Nuclear membrane (GO:0031965)	Mitochondria;Nuclear membrane	Nuclear membrane;Mitochondria	cell	TRUE	FALSE	FALSE
ENSG00000120341	SEC16B	Approved	Endoplasmic reticulum;Plasma membrane	Actin filaments				Actin filaments;Endoplasmic reticulum;Plasma membrane					Actin filaments (GO:0015629);Endoplasmic reticulum (GO:0005783);Plasma membrane (GO:0005886)	Endoplasmic reticulum;Plasma membrane;Actin filaments	Plasma membrane;Endoplasmic reticulum;Actin filaments	cyto	TRUE	FALSE	FALSE
ENSG00000120370	GORAB	Supported	Golgi apparatus	Cytosol;Nucleoli;Nucleoplasm			Cytosol;Golgi apparatus		Nucleoli;Nucleoplasm				Cytosol (GO:0005829);Golgi apparatus (GO:0005794);Nucleoli (GO:0005730);Nucleoplasm (GO:0005654)	Golgi apparatus;Cytosol;Nucleoli;Nucleoplasm	Nucleoli;Cytosol;Nucleoplasm;Golgi apparatus	cell	TRUE	FALSE	FALSE
ENSG00000120437	ACAT2	Approved	Cytosol	Nucleoplasm				Cytosol;Nucleoplasm		Cytosol;Nucleoplasm			Cytosol (GO:0005829);Nucleoplasm (GO:0005654)	Cytosol;Nucleoplasm	Cytosol;Nucleoplasm	cell	TRUE	TRUE	FALSE
ENSG00000120440	TTLL2	Approved	Nuclear membrane;Nucleoli					Nuclear membrane;Nucleoli					Nuclear membrane (GO:0031965);Nucleoli (GO:0005730)	Nuclear membrane;Nucleoli	Nuclear membrane;Nucleoli	nuc	TRUE	FALSE	FALSE
ENSG00000120451	SNX19	Approved	Mitochondria					Mitochondria					Mitochondria (GO:0005739)	Mitochondria	Mitochondria	cyto	FALSE	FALSE	FALSE
ENSG00000120458	MSANTD2	Supported	Nuclear bodies	Nucleoplasm			Nuclear bodies;Nucleoplasm						Nuclear bodies (GO:0016604);Nucleoplasm (GO:0005654)	Nuclear bodies;Nucleoplasm	Nuclear bodies;Nucleoplasm	nuc	TRUE	FALSE	FALSE
ENSG00000120500	ARR3	Approved	Golgi apparatus					Golgi apparatus					Golgi apparatus (GO:0005794)	Golgi apparatus	Golgi apparatus	cyto	FALSE	FALSE	FALSE
ENSG00000120526	NUDCD1	Supported	Nucleoplasm	Cytosol			Cytosol;Nucleoplasm						Cytosol (GO:0005829);Nucleoplasm (GO:0005654)	Nucleoplasm;Cytosol	Cytosol;Nucleoplasm	cell	TRUE	FALSE	FALSE
ENSG00000120533	ENY2	Approved	Mitochondria;Nucleoplasm					Mitochondria;Nucleoplasm					Mitochondria (GO:0005739);Nucleoplasm (GO:0005654)	Mitochondria;Nucleoplasm	Nucleoplasm;Mitochondria	cell	TRUE	FALSE	FALSE
ENSG00000120539	MASTL	Enhanced	Nucleoplasm			Nucleoplasm							Nucleoplasm (GO:0005654)	Nucleoplasm	Nucleoplasm	nuc	FALSE	FALSE	FALSE
ENSG00000120549	KIAA1217	Approved	Cytosol;Nucleoplasm					Cytosol;Nucleoplasm					Cytosol (GO:0005829);Nucleoplasm (GO:0005654)	Cytosol;Nucleoplasm	Cytosol;Nucleoplasm	cell	TRUE	FALSE	FALSE
ENSG00000120594	PLXDC2	Supported	Nuclear bodies				Nuclear bodies			Nuclear bodies			Nuclear bodies (GO:0016604)	Nuclear bodies	Nuclear bodies	nuc	FALSE	TRUE	FALSE
ENSG00000120616	EPC1	Supported	Nucleoplasm	Nuclear bodies;Nucleoli			Nuclear bodies;Nucleoli;Nucleoplasm			Nuclear bodies			Nuclear bodies (GO:0016604);Nucleoli (GO:0005730);Nucleoplasm (GO:0005654)	Nucleoplasm;Nuclear bodies;Nucleoli	Nucleoli;Nuclear bodies;Nucleoplasm	nuc	TRUE	TRUE	FALSE
ENSG00000120645	IQSEC3	Supported	Cytosol;Nucleoplasm				Cytosol	Nucleoplasm					Cytosol (GO:0005829);Nucleoplasm (GO:0005654)	Cytosol;Nucleoplasm	Cytosol;Nucleoplasm	cell	TRUE	FALSE	FALSE
ENSG00000120647	CCDC77	Approved	Nuclear membrane					Nuclear membrane					Nuclear membrane (GO:0031965)	Nuclear membrane	Nuclear membrane	nuc	FALSE	FALSE	FALSE
ENSG00000120658	ENOX1	Supported	Plasma membrane				Plasma membrane						Plasma membrane (GO:0005886)	Plasma membrane	Plasma membrane	cyto	FALSE	FALSE	FALSE
ENSG00000120669	SOHLH2	Uncertain	Vesicles						Vesicles				Vesicles (GO:0043231)	Vesicles	Vesicles	cyto	FALSE	FALSE	FALSE
ENSG00000120685	PROSER1	Approved	Nucleoplasm	Cytosol				Cytosol;Nucleoplasm					Cytosol (GO:0005829);Nucleoplasm (GO:0005654)	Nucleoplasm;Cytosol	Cytosol;Nucleoplasm	cell	TRUE	FALSE	FALSE
ENSG00000120688	WBP4	Supported	Nucleoplasm	Plasma membrane;Vesicles			Nucleoplasm		Plasma membrane;Vesicles				Nucleoplasm (GO:0005654);Plasma membrane (GO:0005886);Vesicles (GO:0043231)	Nucleoplasm;Plasma membrane;Vesicles	Plasma membrane;Nucleoplasm;Vesicles	cell	TRUE	FALSE	FALSE
ENSG00000120690	ELF1	Supported	Nucleoplasm				Nucleoplasm						Nucleoplasm (GO:0005654)	Nucleoplasm	Nucleoplasm	nuc	FALSE	FALSE	FALSE
ENSG00000120693	SMAD9	Supported	Nucleoplasm	Cytosol			Cytosol;Nucleoplasm						Cytosol (GO:0005829);Nucleoplasm (GO:0005654)	Nucleoplasm;Cytosol	Cytosol;Nucleoplasm	cell	TRUE	FALSE	FALSE
ENSG00000120694	HSPH1	Enhanced	Cytosol	Nucleoplasm		Cytosol;Nucleoplasm					Cytosol;Nucleoplasm		Cytosol (GO:0005829);Nucleoplasm (GO:0005654)	Cytosol;Nucleoplasm	Cytosol;Nucleoplasm	cell	TRUE	TRUE	FALSE
ENSG00000120697	ALG5	Approved	Cytosol					Cytosol		Cytosol			Cytosol (GO:0005829)	Cytosol	Cytosol	cyto	FALSE	TRUE	FALSE
ENSG00000120699	EXOSC8	Approved	Mitotic chromosome;Nucleoli fibrillar center	Cytosol;Nucleoplasm;Vesicles			Cytosol;Nucleoli fibrillar center;Nucleoplasm		Mitotic chromosome;Vesicles	Mitotic chromosome		Mitotic chromosome (biological definition)	Cytosol (GO:0005829);Mitotic chromosome (GO:0005694);Nucleoli fibrillar center (GO:0001650);Nucleoplasm (GO:0005654);Vesicles (GO:0043231)	Mitotic chromosome;Nucleoli fibrillar center;Cytosol;Nucleoplasm;Vesicles	Nucleoli;Cytosol;Nucleoplasm;Vesicles	cell	TRUE	FALSE	TRUE
ENSG00000120727	PAIP2	Supported	Vesicles				Vesicles						Vesicles (GO:0043231)	Vesicles	Vesicles	cyto	FALSE	FALSE	FALSE
ENSG00000120733	KDM3B	Enhanced	Nucleoplasm			Nucleoplasm							Nucleoplasm (GO:0005654)	Nucleoplasm	Nucleoplasm	nuc	FALSE	FALSE	FALSE
ENSG00000120738	EGR1	Enhanced	Nucleoplasm			Nucleoplasm				Nucleoplasm			Nucleoplasm (GO:0005654)	Nucleoplasm	Nucleoplasm	nuc	FALSE	TRUE	FALSE
ENSG00000120742	SERP1	Approved	Endoplasmic reticulum					Endoplasmic reticulum					Endoplasmic reticulum (GO:0005783)	Endoplasmic reticulum	Endoplasmic reticulum	cyto	FALSE	FALSE	FALSE
ENSG00000120756	PLS1	Approved	Plasma membrane					Plasma membrane					Plasma membrane (GO:0005886)	Plasma membrane	Plasma membrane	cyto	FALSE	FALSE	FALSE
ENSG00000120784	ZFP30	Approved	Cytosol					Cytosol					Cytosol (GO:0005829)	Cytosol	Cytosol	cyto	FALSE	FALSE	FALSE
ENSG00000120798	NR2C1	Supported	Nucleoplasm	Cell Junctions;Cytosol			Nucleoplasm	Cell Junctions;Cytosol					Cell Junctions (GO:0030054);Cytosol (GO:0005829);Nucleoplasm (GO:0005654)	Nucleoplasm;Cell Junctions;Cytosol	Plasma membrane;Cytosol;Nucleoplasm	cell	TRUE	FALSE	FALSE
ENSG00000120800	UTP20	Supported	Nucleoli	Plasma membrane			Nucleoli	Plasma membrane		Nucleoli			Nucleoli (GO:0005730);Plasma membrane (GO:0005886)	Nucleoli;Plasma membrane	Nucleoli;Plasma membrane	cell	TRUE	TRUE	FALSE
ENSG00000120802	TMPO	Enhanced	Nuclear membrane			Nuclear membrane				Nuclear membrane			Nuclear membrane (GO:0031965)	Nuclear membrane	Nuclear membrane	nuc	FALSE	TRUE	FALSE
ENSG00000120805	ARL1	Supported	Golgi apparatus				Golgi apparatus						Golgi apparatus (GO:0005794)	Golgi apparatus	Golgi apparatus	cyto	FALSE	FALSE	FALSE
ENSG00000120820	GLT8D2	Approved	Golgi apparatus;Vesicles					Golgi apparatus;Vesicles		Vesicles			Golgi apparatus (GO:0005794);Vesicles (GO:0043231)	Golgi apparatus;Vesicles	Golgi apparatus;Vesicles	cyto	TRUE	TRUE	FALSE
ENSG00000120833	SOCS2	Approved	Endoplasmic reticulum					Endoplasmic reticulum					Endoplasmic reticulum (GO:0005783)	Endoplasmic reticulum	Endoplasmic reticulum	cyto	FALSE	FALSE	FALSE
ENSG00000120837	NFYB	Supported	Nucleoplasm				Nucleoplasm			Nucleoplasm			Nucleoplasm (GO:0005654)	Nucleoplasm	Nucleoplasm	nuc	FALSE	TRUE	FALSE
ENSG00000120860	WASHC3	Approved	Vesicles					Vesicles					Vesicles (GO:0043231)	Vesicles	Vesicles	cyto	FALSE	FALSE	FALSE
ENSG00000120868	APAF1	Supported	Cytosol;Nucleoplasm	Golgi apparatus			Cytosol	Golgi apparatus;Nucleoplasm					Cytosol (GO:0005829);Golgi apparatus (GO:0005794);Nucleoplasm (GO:0005654)	Cytosol;Nucleoplasm;Golgi apparatus	Cytosol;Nucleoplasm;Golgi apparatus	cell	TRUE	FALSE	FALSE
ENSG00000120875	DUSP4	Supported	Nucleoplasm				Nucleoplasm						Nucleoplasm (GO:0005654)	Nucleoplasm	Nucleoplasm	nuc	FALSE	FALSE	FALSE
ENSG00000120885	CLU	Supported	Cytosol		Predicted to be secreted		Cytosol						Cytosol (GO:0005829)	Cytosol	Cytosol	cyto	FALSE	FALSE	FALSE
ENSG00000120896	SORBS3	Uncertain	Cell Junctions	Plasma membrane					Cell Junctions;Plasma membrane				Cell Junctions (GO:0030054);Plasma membrane (GO:0005886)	Cell Junctions;Plasma membrane	Plasma membrane	cyto	TRUE	FALSE	FALSE
ENSG00000120899	PTK2B	Supported	Cytosol;Plasma membrane				Cytosol;Plasma membrane						Cytosol (GO:0005829);Plasma membrane (GO:0005886)	Cytosol;Plasma membrane	Cytosol;Plasma membrane	cyto	TRUE	FALSE	FALSE
ENSG00000120903	CHRNA2	Supported	Plasma membrane	Cytokinetic bridge;Nucleoplasm			Plasma membrane		Cytokinetic bridge;Nucleoplasm	Cytokinetic bridge		Cytokinetic bridge (biological definition)	Cytokinetic bridge (GO:0045171);Nucleoplasm (GO:0005654);Plasma membrane (GO:0005886)	Plasma membrane;Cytokinetic bridge;Nucleoplasm	Plasma membrane;Nucleoplasm;Microtubules	cell	TRUE	FALSE	TRUE
ENSG00000120907	ADRA1A	Approved	Cytosol	Nucleoplasm;Vesicles			Cytosol		Nucleoplasm;Vesicles				Cytosol (GO:0005829);Nucleoplasm (GO:0005654);Vesicles (GO:0043231)	Cytosol;Nucleoplasm;Vesicles	Cytosol;Nucleoplasm;Vesicles	cell	TRUE	FALSE	FALSE
ENSG00000120910	PPP3CC	Approved	Cytosol	Nucleoplasm				Cytosol;Nucleoplasm					Cytosol (GO:0005829);Nucleoplasm (GO:0005654)	Cytosol;Nucleoplasm	Cytosol;Nucleoplasm	cell	TRUE	FALSE	FALSE
ENSG00000120913	PDLIM2	Supported	Actin filaments;Focal adhesion sites				Actin filaments;Focal adhesion sites			Actin filaments;Focal adhesion sites			Actin filaments (GO:0015629);Focal adhesion sites (GO:0005925)	Actin filaments;Focal adhesion sites	Actin filaments	cyto	TRUE	TRUE	FALSE
ENSG00000120915	EPHX2	Enhanced	Cytosol			Cytosol							Cytosol (GO:0005829)	Cytosol	Cytosol	cyto	FALSE	FALSE	FALSE
ENSG00000120937	NPPB	Approved	Vesicles	Cytosol	Predicted to be secreted			Cytosol;Vesicles					Cytosol (GO:0005829);Vesicles (GO:0043231)	Vesicles;Cytosol	Cytosol;Vesicles	cyto	TRUE	FALSE	FALSE
ENSG00000120942	UBIAD1	Approved	Vesicles					Vesicles					Vesicles (GO:0043231)	Vesicles	Vesicles	cyto	FALSE	FALSE	FALSE
ENSG00000120948	TARDBP	Enhanced	Nucleoplasm			Nucleoplasm							Nucleoplasm (GO:0005654)	Nucleoplasm	Nucleoplasm	nuc	FALSE	FALSE	FALSE
ENSG00000120949	TNFRSF8	Supported	Plasma membrane				Plasma membrane			Plasma membrane			Plasma membrane (GO:0005886)	Plasma membrane	Plasma membrane	cyto	FALSE	TRUE	FALSE
ENSG00000120963	ZNF706	Approved	Plasma membrane					Plasma membrane					Plasma membrane (GO:0005886)	Plasma membrane	Plasma membrane	cyto	FALSE	FALSE	FALSE
ENSG00000120992	LYPLA1	Approved	Cytosol;Nucleoplasm				Cytosol		Nucleoplasm	Cytosol;Nucleoplasm			Cytosol (GO:0005829);Nucleoplasm (GO:0005654)	Cytosol;Nucleoplasm	Cytosol;Nucleoplasm	cell	TRUE	TRUE	FALSE
ENSG00000121022	COPS5	Enhanced	Nucleoplasm			Nucleoplasm							Nucleoplasm (GO:0005654)	Nucleoplasm	Nucleoplasm	nuc	FALSE	FALSE	FALSE
ENSG00000121039	RDH10	Supported	Lipid droplets				Lipid droplets						Lipid droplets (GO:0005811)	Lipid droplets	Cytoplasmic Aggregates	nuc	FALSE	FALSE	FALSE
ENSG00000121057	AKAP1	Supported	Mitochondria				Mitochondria						Mitochondria (GO:0005739)	Mitochondria	Mitochondria	cyto	FALSE	FALSE	FALSE
ENSG00000121058	COIL	Supported	Nuclear bodies;Nucleoplasm	Nucleoli;Nucleoli fibrillar center			Nuclear bodies;Nucleoli;Nucleoli fibrillar center;Nucleoplasm						Nuclear bodies (GO:0016604);Nucleoli (GO:0005730);Nucleoli fibrillar center (GO:0001650);Nucleoplasm (GO:0005654)	Nuclear bodies;Nucleoplasm;Nucleoli;Nucleoli fibrillar center	Nucleoli;Nuclear bodies;Nucleoplasm	nuc	TRUE	FALSE	FALSE
ENSG00000121060	TRIM25	Approved	Cytosol;Nucleoplasm	Nuclear bodies			Cytosol	Nuclear bodies	Nucleoplasm				Cytosol (GO:0005829);Nuclear bodies (GO:0016604);Nucleoplasm (GO:0005654)	Cytosol;Nucleoplasm;Nuclear bodies	Cytosol;Nuclear bodies;Nucleoplasm	cell	TRUE	FALSE	FALSE
ENSG00000121064	SCPEP1	Approved	Golgi apparatus		Predicted to be secreted			Golgi apparatus					Golgi apparatus (GO:0005794)	Golgi apparatus	Golgi apparatus	cyto	FALSE	FALSE	FALSE
ENSG00000121068	TBX2	Approved	Nucleoplasm	Cytosol				Cytosol;Nucleoplasm					Cytosol (GO:0005829);Nucleoplasm (GO:0005654)	Nucleoplasm;Cytosol	Cytosol;Nucleoplasm	cell	TRUE	FALSE	FALSE
ENSG00000121073	SLC35B1	Approved	Endoplasmic reticulum;Vesicles	Nucleoplasm				Endoplasmic reticulum;Nucleoplasm;Vesicles					Endoplasmic reticulum (GO:0005783);Nucleoplasm (GO:0005654);Vesicles (GO:0043231)	Endoplasmic reticulum;Vesicles;Nucleoplasm	Endoplasmic reticulum;Nucleoplasm;Vesicles	cell	TRUE	FALSE	FALSE
ENSG00000121075	TBX4	Approved	Vesicles					Vesicles					Vesicles (GO:0043231)	Vesicles	Vesicles	cyto	FALSE	FALSE	FALSE
ENSG00000121101	TEX14	Approved	Cytosol	Plasma membrane;Vesicles				Cytosol;Plasma membrane;Vesicles					Cytosol (GO:0005829);Plasma membrane (GO:0005886);Vesicles (GO:0043231)	Cytosol;Plasma membrane;Vesicles	Cytosol;Plasma membrane;Vesicles	cyto	TRUE	FALSE	FALSE
ENSG00000121104	FAM117A	Approved	Nucleoplasm					Nucleoplasm					Nucleoplasm (GO:0005654)	Nucleoplasm	Nucleoplasm	nuc	FALSE	FALSE	FALSE
ENSG00000121152	NCAPH	Supported	Cytosol	Nucleoplasm			Cytosol;Nucleoplasm				Cytosol;Nucleoplasm		Cytosol (GO:0005829);Nucleoplasm (GO:0005654)	Cytosol;Nucleoplasm	Cytosol;Nucleoplasm	cell	TRUE	TRUE	FALSE
ENSG00000121207	LRAT	Uncertain	Golgi apparatus	Endoplasmic reticulum					Endoplasmic reticulum;Golgi apparatus				Endoplasmic reticulum (GO:0005783);Golgi apparatus (GO:0005794)	Golgi apparatus;Endoplasmic reticulum	Endoplasmic reticulum;Golgi apparatus	cyto	TRUE	FALSE	FALSE
ENSG00000121210	TMEM131L	Approved	Vesicles	Nucleoli fibrillar center				Vesicles	Nucleoli fibrillar center				Nucleoli fibrillar center (GO:0001650);Vesicles (GO:0043231)	Vesicles;Nucleoli fibrillar center	Nucleoli;Vesicles	cell	TRUE	FALSE	FALSE
ENSG00000121274	TENT4B	Supported	Cytosol	Nucleoli;Plasma membrane			Cytosol;Nucleoli		Plasma membrane				Cytosol (GO:0005829);Nucleoli (GO:0005730);Plasma membrane (GO:0005886)	Cytosol;Nucleoli;Plasma membrane	Nucleoli;Cytosol;Plasma membrane	cell	TRUE	FALSE	FALSE
ENSG00000121281	ADCY7	Approved	Plasma membrane					Plasma membrane					Plasma membrane (GO:0005886)	Plasma membrane	Plasma membrane	cyto	FALSE	FALSE	FALSE
ENSG00000121289	CEP89	Supported	Cytosol				Cytosol						Cytosol (GO:0005829)	Cytosol	Cytosol	cyto	FALSE	FALSE	FALSE
ENSG00000121297	TSHZ3	Enhanced	Nucleoplasm	Plasma membrane		Nucleoplasm		Plasma membrane		Plasma membrane			Nucleoplasm (GO:0005654);Plasma membrane (GO:0005886)	Nucleoplasm;Plasma membrane	Plasma membrane;Nucleoplasm	cell	TRUE	TRUE	FALSE
ENSG00000121310	ECHDC2	Approved	Mitochondria					Mitochondria					Mitochondria (GO:0005739)	Mitochondria	Mitochondria	cyto	FALSE	FALSE	FALSE
ENSG00000121318	TAS2R10	Approved	Plasma membrane;Vesicles	Actin filaments				Actin filaments;Plasma membrane;Vesicles		Vesicles			Actin filaments (GO:0015629);Plasma membrane (GO:0005886);Vesicles (GO:0043231)	Plasma membrane;Vesicles;Actin filaments	Plasma membrane;Actin filaments;Vesicles	cyto	TRUE	TRUE	FALSE
ENSG00000121350	PYROXD1	Approved	Nuclear speckles					Nuclear speckles					Nuclear speckles (GO:0016607)	Nuclear speckles	Nuclear speckles	nuc	FALSE	FALSE	FALSE
ENSG00000121351	IAPP	Approved	Vesicles		Predicted to be secreted			Vesicles					Vesicles (GO:0043231)	Vesicles	Vesicles	cyto	FALSE	FALSE	FALSE
ENSG00000121380	BCL2L14	Supported	Cytosol				Cytosol						Cytosol (GO:0005829)	Cytosol	Cytosol	cyto	FALSE	FALSE	FALSE
ENSG00000121390	PSPC1	Enhanced	Nucleoplasm	Nucleoli fibrillar center		Nucleoli fibrillar center;Nucleoplasm				Nucleoli fibrillar center;Nucleoplasm			Nucleoli fibrillar center (GO:0001650);Nucleoplasm (GO:0005654)	Nucleoplasm;Nucleoli fibrillar center	Nucleoli;Nucleoplasm	nuc	TRUE	TRUE	FALSE
ENSG00000121406	ZNF549	Approved	Nucleoplasm	Cytosol				Cytosol;Nucleoplasm					Cytosol (GO:0005829);Nucleoplasm (GO:0005654)	Nucleoplasm;Cytosol	Cytosol;Nucleoplasm	cell	TRUE	FALSE	FALSE
ENSG00000121413	ZSCAN18	Approved	Nucleoplasm					Nucleoplasm		Nucleoplasm			Nucleoplasm (GO:0005654)	Nucleoplasm	Nucleoplasm	nuc	FALSE	TRUE	FALSE
ENSG00000121417	ZNF211	Approved	Mitochondria	Rods & Rings				Mitochondria;Rods & Rings					Mitochondria (GO:0005739);Rods & Rings ()	Mitochondria;Rods & Rings	Cytoplasmic Aggregates;Mitochondria	cyto	TRUE	FALSE	FALSE
ENSG00000121440	PDZRN3	Supported	Cytosol	Nucleoplasm			Cytosol	Nucleoplasm		Cytosol			Cytosol (GO:0005829);Nucleoplasm (GO:0005654)	Cytosol;Nucleoplasm	Cytosol;Nucleoplasm	cell	TRUE	TRUE	FALSE
ENSG00000121454	LHX4	Approved	Nuclear speckles					Nuclear speckles					Nuclear speckles (GO:0016607)	Nuclear speckles	Nuclear speckles	nuc	FALSE	FALSE	FALSE
ENSG00000121481	RNF2	Enhanced	Nucleoplasm	Nuclear bodies		Nuclear bodies;Nucleoplasm							Nuclear bodies (GO:0016604);Nucleoplasm (GO:0005654)	Nucleoplasm;Nuclear bodies	Nuclear bodies;Nucleoplasm	nuc	TRUE	FALSE	FALSE
ENSG00000121486	TRMT1L	Approved	Nucleoplasm	Nucleoli				Nucleoli;Nucleoplasm		Nucleoli			Nucleoli (GO:0005730);Nucleoplasm (GO:0005654)	Nucleoplasm;Nucleoli	Nucleoli;Nucleoplasm	nuc	TRUE	TRUE	FALSE
ENSG00000121542	SEC22A	Approved	Golgi apparatus	Vesicles				Golgi apparatus;Vesicles					Golgi apparatus (GO:0005794);Vesicles (GO:0043231)	Golgi apparatus;Vesicles	Golgi apparatus;Vesicles	cyto	TRUE	FALSE	FALSE
ENSG00000121552	CSTA	Approved	Cytosol;Nucleoplasm					Cytosol;Nucleoplasm		Cytosol;Nucleoplasm			Cytosol (GO:0005829);Nucleoplasm (GO:0005654)	Cytosol;Nucleoplasm	Cytosol;Nucleoplasm	cell	TRUE	TRUE	FALSE
ENSG00000121570	DPPA4	Approved	Nucleoli;Nucleoli rim	Cytosol;Mitotic chromosome;Nucleoplasm				Cytosol;Mitotic chromosome;Nucleoli;Nucleoli rim;Nucleoplasm		Mitotic chromosome;Nucleoli;Nucleoli rim;Nucleoplasm		Mitotic chromosome (biological definition)	Cytosol (GO:0005829);Mitotic chromosome (GO:0005694);Nucleoli (GO:0005730);Nucleoli rim (GO:0005730);Nucleoplasm (GO:0005654)	Nucleoli;Nucleoli rim;Cytosol;Mitotic chromosome;Nucleoplasm	Nucleoli;Cytosol;Nucleoplasm	cell	TRUE	TRUE	TRUE
ENSG00000121578	B4GALT4	Supported	Golgi apparatus				Golgi apparatus						Golgi apparatus (GO:0005794)	Golgi apparatus	Golgi apparatus	cyto	FALSE	FALSE	FALSE
ENSG00000121579	NAA50	Supported	Nucleoli				Nucleoli						Nucleoli (GO:0005730)	Nucleoli	Nucleoli	nuc	FALSE	FALSE	FALSE
ENSG00000121621	KIF18A	Supported	Cytokinetic bridge;Microtubules				Cytokinetic bridge;Microtubules			Cytokinetic bridge		Cytokinetic bridge (biological definition)	Cytokinetic bridge (GO:0045171);Microtubules (GO:0015630)	Cytokinetic bridge;Microtubules	Microtubules	cyto	TRUE	FALSE	TRUE
ENSG00000121644	DESI2	Approved	Vesicles					Vesicles					Vesicles (GO:0043231)	Vesicles	Vesicles	cyto	FALSE	FALSE	FALSE
ENSG00000121653	MAPK8IP1	Enhanced	Plasma membrane			Plasma membrane							Plasma membrane (GO:0005886)	Plasma membrane	Plasma membrane	cyto	FALSE	FALSE	FALSE
ENSG00000121671	CRY2	Supported	Nuclear speckles	Cytosol			Cytosol;Nuclear speckles						Cytosol (GO:0005829);Nuclear speckles (GO:0016607)	Nuclear speckles;Cytosol	Cytosol;Nuclear speckles	cell	TRUE	FALSE	FALSE
ENSG00000121690	DEPDC7	Approved	Nucleoli	Cytosol;Nucleoplasm				Cytosol;Nucleoli;Nucleoplasm		Nucleoli			Cytosol (GO:0005829);Nucleoli (GO:0005730);Nucleoplasm (GO:0005654)	Nucleoli;Cytosol;Nucleoplasm	Nucleoli;Cytosol;Nucleoplasm	cell	TRUE	TRUE	FALSE
ENSG00000121691	CAT	Enhanced	Vesicles			Vesicles							Vesicles (GO:0043231)	Vesicles	Vesicles	cyto	FALSE	FALSE	FALSE
ENSG00000121716	PILRB	Approved	Mitochondria					Mitochondria					Mitochondria (GO:0005739)	Mitochondria	Mitochondria	cyto	FALSE	FALSE	FALSE
ENSG00000121741	ZMYM2	Approved	Endoplasmic reticulum;Nucleoplasm					Endoplasmic reticulum;Nucleoplasm					Endoplasmic reticulum (GO:0005783);Nucleoplasm (GO:0005654)	Endoplasmic reticulum;Nucleoplasm	Endoplasmic reticulum;Nucleoplasm	cell	TRUE	FALSE	FALSE
ENSG00000121742	GJB6	Supported	Cell Junctions				Cell Junctions						Cell Junctions (GO:0030054)	Cell Junctions	Plasma membrane	cyto	FALSE	FALSE	FALSE
ENSG00000121749	TBC1D15	Supported	Cytosol;Mitochondria				Cytosol;Mitochondria						Cytosol (GO:0005829);Mitochondria (GO:0005739)	Cytosol;Mitochondria	Cytosol;Mitochondria	cyto	TRUE	FALSE	FALSE
ENSG00000121753	ADGRB2	Supported	Plasma membrane				Plasma membrane						Plasma membrane (GO:0005886)	Plasma membrane	Plasma membrane	cyto	FALSE	FALSE	FALSE
ENSG00000121769	FABP3	Uncertain	Focal adhesion sites	Golgi apparatus;Plasma membrane				Golgi apparatus	Focal adhesion sites;Plasma membrane				Focal adhesion sites (GO:0005925);Golgi apparatus (GO:0005794);Plasma membrane (GO:0005886)	Focal adhesion sites;Golgi apparatus;Plasma membrane	Plasma membrane;Actin filaments;Golgi apparatus	cyto	TRUE	FALSE	FALSE
ENSG00000121774	KHDRBS1	Enhanced	Nucleoplasm			Nucleoplasm							Nucleoplasm (GO:0005654)	Nucleoplasm	Nucleoplasm	nuc	FALSE	FALSE	FALSE
ENSG00000121775	TMEM39B	Approved	Vesicles					Vesicles					Vesicles (GO:0043231)	Vesicles	Vesicles	cyto	FALSE	FALSE	FALSE
ENSG00000121807	CCR2	Supported	Plasma membrane	Nucleoli fibrillar center			Plasma membrane		Nucleoli fibrillar center	Plasma membrane			Nucleoli fibrillar center (GO:0001650);Plasma membrane (GO:0005886)	Plasma membrane;Nucleoli fibrillar center	Nucleoli;Plasma membrane	cell	TRUE	TRUE	FALSE
ENSG00000121864	ZNF639	Supported	Nucleoplasm				Nucleoplasm						Nucleoplasm (GO:0005654)	Nucleoplasm	Nucleoplasm	nuc	FALSE	FALSE	FALSE
ENSG00000121871	SLITRK3	Approved	Mitochondria					Mitochondria		Mitochondria			Mitochondria (GO:0005739)	Mitochondria	Mitochondria	cyto	FALSE	TRUE	FALSE
ENSG00000121879	PIK3CA	Approved	Cytosol	Mitochondria				Cytosol;Mitochondria		Cytosol;Mitochondria			Cytosol (GO:0005829);Mitochondria (GO:0005739)	Cytosol;Mitochondria	Cytosol;Mitochondria	cyto	TRUE	TRUE	FALSE
ENSG00000121892	PDS5A	Enhanced	Nucleoplasm			Nucleoplasm							Nucleoplasm (GO:0005654)	Nucleoplasm	Nucleoplasm	nuc	FALSE	FALSE	FALSE
ENSG00000121897	LIAS	Approved	Nucleoplasm	Mitochondria				Mitochondria;Nucleoplasm		Mitochondria			Mitochondria (GO:0005739);Nucleoplasm (GO:0005654)	Nucleoplasm;Mitochondria	Nucleoplasm;Mitochondria	cell	TRUE	TRUE	FALSE
ENSG00000121900	TMEM54	Approved	Vesicles					Vesicles					Vesicles (GO:0043231)	Vesicles	Vesicles	cyto	FALSE	FALSE	FALSE
ENSG00000121903	ZSCAN20	Approved	Nucleoplasm					Nucleoplasm					Nucleoplasm (GO:0005654)	Nucleoplasm	Nucleoplasm	nuc	FALSE	FALSE	FALSE
ENSG00000121931	LRIF1	Supported	Nucleoplasm	Centriolar satellite			Nucleoplasm		Centriolar satellite	Nucleoplasm			Centriolar satellite (GO:0034451);Nucleoplasm (GO:0005654)	Nucleoplasm;Centriolar satellite	Centrosome;Nucleoplasm	nuc	TRUE	TRUE	FALSE
ENSG00000121940	CLCC1	Supported	Endoplasmic reticulum				Endoplasmic reticulum						Endoplasmic reticulum (GO:0005783)	Endoplasmic reticulum	Endoplasmic reticulum	cyto	FALSE	FALSE	FALSE
ENSG00000121957	GPSM2	Supported	Cytosol				Cytosol						Cytosol (GO:0005829)	Cytosol	Cytosol	cyto	FALSE	FALSE	FALSE
ENSG00000121964	GTDC1	Approved	Cytosol					Cytosol					Cytosol (GO:0005829)	Cytosol	Cytosol	cyto	FALSE	FALSE	FALSE
ENSG00000121988	ZRANB3	Supported	Nucleoplasm				Nucleoplasm						Nucleoplasm (GO:0005654)	Nucleoplasm	Nucleoplasm	nuc	FALSE	FALSE	FALSE
ENSG00000121989	ACVR2A	Approved	Cytosol					Cytosol					Cytosol (GO:0005829)	Cytosol	Cytosol	cyto	FALSE	FALSE	FALSE
ENSG00000122008	POLK	Enhanced	Nucleoplasm			Nucleoplasm				Nucleoplasm			Nucleoplasm (GO:0005654)	Nucleoplasm	Nucleoplasm	nuc	FALSE	TRUE	FALSE
ENSG00000122012	SV2C	Supported	Nucleoplasm;Vesicles				Nucleoplasm	Vesicles					Nucleoplasm (GO:0005654);Vesicles (GO:0043231)	Nucleoplasm;Vesicles	Nucleoplasm;Vesicles	cell	TRUE	FALSE	FALSE
ENSG00000122025	FLT3	Approved	Endoplasmic reticulum					Endoplasmic reticulum					Endoplasmic reticulum (GO:0005783)	Endoplasmic reticulum	Endoplasmic reticulum	cyto	FALSE	FALSE	FALSE
ENSG00000122026	RPL21	Supported	Cytosol;Endoplasmic reticulum;Nucleoli fibrillar center				Cytosol;Endoplasmic reticulum;Nucleoli fibrillar center						Cytosol (GO:0005829);Endoplasmic reticulum (GO:0005783);Nucleoli fibrillar center (GO:0001650)	Cytosol;Endoplasmic reticulum;Nucleoli fibrillar center	Nucleoli;Cytosol;Endoplasmic reticulum	cell	TRUE	FALSE	FALSE
ENSG00000122033	MTIF3	Supported	Mitochondria	Nucleoplasm			Mitochondria;Nucleoplasm						Mitochondria (GO:0005739);Nucleoplasm (GO:0005654)	Mitochondria;Nucleoplasm	Nucleoplasm;Mitochondria	cell	TRUE	FALSE	FALSE
ENSG00000122034	GTF3A	Supported	Nucleoplasm				Nucleoplasm						Nucleoplasm (GO:0005654)	Nucleoplasm	Nucleoplasm	nuc	FALSE	FALSE	FALSE
ENSG00000122035	RASL11A	Approved	Nuclear bodies					Nuclear bodies		Nuclear bodies			Nuclear bodies (GO:0016604)	Nuclear bodies	Nuclear bodies	nuc	FALSE	TRUE	FALSE
ENSG00000122042	UBL3	Approved	Centrosome					Centrosome					Centrosome (GO:0005813)	Centrosome	Centrosome	nuc	FALSE	FALSE	FALSE
ENSG00000122068	FYTTD1	Supported	Nuclear speckles				Nuclear speckles						Nuclear speckles (GO:0016607)	Nuclear speckles	Nuclear speckles	nuc	FALSE	FALSE	FALSE
ENSG00000122085	MTERF4	Supported	Cytosol;Mitochondria				Mitochondria	Cytosol		Mitochondria			Cytosol (GO:0005829);Mitochondria (GO:0005739)	Cytosol;Mitochondria	Cytosol;Mitochondria	cyto	TRUE	TRUE	FALSE
ENSG00000122121	XPNPEP2	Approved	Cytosol;Plasma membrane					Cytosol;Plasma membrane					Cytosol (GO:0005829);Plasma membrane (GO:0005886)	Cytosol;Plasma membrane	Cytosol;Plasma membrane	cyto	TRUE	FALSE	FALSE
ENSG00000122122	SASH3	Approved	Plasma membrane	Nuclear bodies;Nucleoplasm				Nuclear bodies;Nucleoplasm;Plasma membrane					Nuclear bodies (GO:0016604);Nucleoplasm (GO:0005654);Plasma membrane (GO:0005886)	Plasma membrane;Nuclear bodies;Nucleoplasm	Plasma membrane;Nuclear bodies;Nucleoplasm	cell	TRUE	FALSE	FALSE
ENSG00000122126	OCRL	Approved	Cytosol	Centriolar satellite;Microtubules				Centriolar satellite;Cytosol;Microtubules					Centriolar satellite (GO:0034451);Cytosol (GO:0005829);Microtubules (GO:0015630)	Cytosol;Centriolar satellite;Microtubules	Cytosol;Centrosome;Microtubules	cyto	TRUE	FALSE	FALSE
ENSG00000122140	MRPS2	Supported	Mitochondria				Mitochondria						Mitochondria (GO:0005739)	Mitochondria	Mitochondria	cyto	FALSE	FALSE	FALSE
ENSG00000122180	MYOG	Supported	Nucleoplasm				Nucleoplasm			Nucleoplasm			Nucleoplasm (GO:0005654)	Nucleoplasm	Nucleoplasm	nuc	FALSE	TRUE	FALSE
ENSG00000122188	LAX1	Enhanced	Cytosol;Plasma membrane	Golgi apparatus		Cytosol;Golgi apparatus;Plasma membrane							Cytosol (GO:0005829);Golgi apparatus (GO:0005794);Plasma membrane (GO:0005886)	Cytosol;Plasma membrane;Golgi apparatus	Cytosol;Plasma membrane;Golgi apparatus	cyto	TRUE	FALSE	FALSE
ENSG00000122194	PLG	Approved	Vesicles		Predicted to be secreted			Vesicles					Vesicles (GO:0043231)	Vesicles	Vesicles	cyto	FALSE	FALSE	FALSE
ENSG00000122203	KIAA1191	Approved	Nucleoplasm					Nucleoplasm					Nucleoplasm (GO:0005654)	Nucleoplasm	Nucleoplasm	nuc	FALSE	FALSE	FALSE
ENSG00000122218	COPA	Approved	Cytosol;Nucleoplasm	Golgi apparatus	Predicted to be secreted			Cytosol;Golgi apparatus;Nucleoplasm					Cytosol (GO:0005829);Golgi apparatus (GO:0005794);Nucleoplasm (GO:0005654)	Cytosol;Nucleoplasm;Golgi apparatus	Cytosol;Nucleoplasm;Golgi apparatus	cell	TRUE	FALSE	FALSE
ENSG00000122224	LY9	Approved	Plasma membrane	Centriolar satellite				Centriolar satellite;Plasma membrane		Plasma membrane			Centriolar satellite (GO:0034451);Plasma membrane (GO:0005886)	Plasma membrane;Centriolar satellite	Plasma membrane;Centrosome	cyto	TRUE	TRUE	FALSE
ENSG00000122257	RBBP6	Enhanced	Nuclear speckles			Nuclear speckles							Nuclear speckles (GO:0016607)	Nuclear speckles	Nuclear speckles	nuc	FALSE	FALSE	FALSE
ENSG00000122299	ZC3H7A	Supported	Cytosol				Cytosol						Cytosol (GO:0005829)	Cytosol	Cytosol	cyto	FALSE	FALSE	FALSE
ENSG00000122359	ANXA11	Supported	Nucleoplasm	Cytosol			Cytosol;Nucleoplasm						Cytosol (GO:0005829);Nucleoplasm (GO:0005654)	Nucleoplasm;Cytosol	Cytosol;Nucleoplasm	cell	TRUE	FALSE	FALSE
ENSG00000122367	LDB3	Uncertain	Cytosol;Focal adhesion sites	Nucleoplasm					Cytosol;Focal adhesion sites;Nucleoplasm				Cytosol (GO:0005829);Focal adhesion sites (GO:0005925);Nucleoplasm (GO:0005654)	Cytosol;Focal adhesion sites;Nucleoplasm	Cytosol;Nucleoplasm;Actin filaments	cell	TRUE	FALSE	FALSE
ENSG00000122376	SHLD2	Supported	Nucleoplasm	Actin filaments			Nucleoplasm		Actin filaments				Actin filaments (GO:0015629);Nucleoplasm (GO:0005654)	Nucleoplasm;Actin filaments	Actin filaments;Nucleoplasm	cell	TRUE	FALSE	FALSE
ENSG00000122386	ZNF205	Approved	Nucleoplasm					Nucleoplasm					Nucleoplasm (GO:0005654)	Nucleoplasm	Nucleoplasm	nuc	FALSE	FALSE	FALSE
ENSG00000122390	NAA60	Uncertain	Actin filaments;Cytosol						Actin filaments;Cytosol				Actin filaments (GO:0015629);Cytosol (GO:0005829)	Actin filaments;Cytosol	Cytosol;Actin filaments	cyto	TRUE	FALSE	FALSE
ENSG00000122406	RPL5	Supported	Cytosol;Endoplasmic reticulum	Nucleoli;Nucleoli rim			Cytosol;Endoplasmic reticulum;Nucleoli;Nucleoli rim						Cytosol (GO:0005829);Endoplasmic reticulum (GO:0005783);Nucleoli (GO:0005730);Nucleoli rim (GO:0005730)	Cytosol;Endoplasmic reticulum;Nucleoli;Nucleoli rim	Nucleoli;Cytosol;Endoplasmic reticulum	cell	TRUE	FALSE	FALSE
ENSG00000122432	SPATA1	Approved	Cytosol;Plasma membrane					Cytosol;Plasma membrane					Cytosol (GO:0005829);Plasma membrane (GO:0005886)	Cytosol;Plasma membrane	Cytosol;Plasma membrane	cyto	TRUE	FALSE	FALSE
ENSG00000122435	TRMT13	Approved	Nucleoplasm;Plasma membrane	Cytosol;Nuclear bodies				Cytosol;Nuclear bodies;Nucleoplasm;Plasma membrane					Cytosol (GO:0005829);Nuclear bodies (GO:0016604);Nucleoplasm (GO:0005654);Plasma membrane (GO:0005886)	Nucleoplasm;Plasma membrane;Cytosol;Nuclear bodies	Plasma membrane;Cytosol;Nuclear bodies;Nucleoplasm	cell	TRUE	FALSE	FALSE
ENSG00000122482	ZNF644	Uncertain	Vesicles						Vesicles				Vesicles (GO:0043231)	Vesicles	Vesicles	cyto	FALSE	FALSE	FALSE
ENSG00000122483	CCDC18	Approved	Nucleoplasm	Cytosol				Cytosol;Nucleoplasm					Cytosol (GO:0005829);Nucleoplasm (GO:0005654)	Nucleoplasm;Cytosol	Cytosol;Nucleoplasm	cell	TRUE	FALSE	FALSE
ENSG00000122484	RPAP2	Supported	Cytosol;Nucleoli				Cytosol;Nucleoli						Cytosol (GO:0005829);Nucleoli (GO:0005730)	Cytosol;Nucleoli	Nucleoli;Cytosol	cell	TRUE	FALSE	FALSE
ENSG00000122490	SLC66A2	Approved	Nucleoplasm					Nucleoplasm					Nucleoplasm (GO:0005654)	Nucleoplasm	Nucleoplasm	nuc	FALSE	FALSE	FALSE
ENSG00000122512	PMS2	Supported	Nucleoplasm	Cytosol			Nucleoplasm		Cytosol	Nucleoplasm			Cytosol (GO:0005829);Nucleoplasm (GO:0005654)	Nucleoplasm;Cytosol	Cytosol;Nucleoplasm	cell	TRUE	TRUE	FALSE
ENSG00000122515	ZMIZ2	Supported	Nucleoplasm	Mitochondria			Nucleoplasm		Mitochondria	Mitochondria			Mitochondria (GO:0005739);Nucleoplasm (GO:0005654)	Nucleoplasm;Mitochondria	Nucleoplasm;Mitochondria	cell	TRUE	TRUE	FALSE
ENSG00000122543	OCM	Approved	Plasma membrane	Cytosol				Cytosol;Plasma membrane					Cytosol (GO:0005829);Plasma membrane (GO:0005886)	Plasma membrane;Cytosol	Plasma membrane;Cytosol	cyto	TRUE	FALSE	FALSE
ENSG00000122545	SEPTIN7	Supported	Actin filaments;Cytosol	Midbody;Plasma membrane			Cytosol;Midbody	Actin filaments	Plasma membrane	Actin filaments;Midbody		Midbody (biological definition)	Actin filaments (GO:0015629);Cytosol (GO:0005829);Midbody (GO:0030496);Plasma membrane (GO:0005886)	Actin filaments;Cytosol;Midbody;Plasma membrane	Plasma membrane;Cytosol;Microtubules;Actin filaments	cyto	TRUE	TRUE	TRUE
ENSG00000122547	EEPD1	Approved	Nuclear speckles	Vesicles				Nuclear speckles;Vesicles					Nuclear speckles (GO:0016607);Vesicles (GO:0043231)	Nuclear speckles;Vesicles	Nuclear speckles;Vesicles	cell	TRUE	FALSE	FALSE
ENSG00000122550	KLHL7	Enhanced	Cytosol;Nucleoplasm	Plasma membrane		Cytosol;Nucleoplasm		Plasma membrane					Cytosol (GO:0005829);Nucleoplasm (GO:0005654);Plasma membrane (GO:0005886)	Cytosol;Nucleoplasm;Plasma membrane	Cytosol;Plasma membrane;Nucleoplasm	cell	TRUE	FALSE	FALSE
ENSG00000122557	HERPUD2	Approved	Nucleoli;Nucleoli rim					Nucleoli;Nucleoli rim		Nucleoli;Nucleoli rim			Nucleoli (GO:0005730);Nucleoli rim (GO:0005730)	Nucleoli;Nucleoli rim	Nucleoli	nuc	TRUE	TRUE	FALSE
ENSG00000122565	CBX3	Supported	Nucleoplasm	Nuclear bodies			Nuclear bodies;Nucleoplasm						Nuclear bodies (GO:0016604);Nucleoplasm (GO:0005654)	Nucleoplasm;Nuclear bodies	Nuclear bodies;Nucleoplasm	nuc	TRUE	FALSE	FALSE
ENSG00000122566	HNRNPA2B1	Supported	Nucleoplasm				Nucleoplasm						Nucleoplasm (GO:0005654)	Nucleoplasm	Nucleoplasm	nuc	FALSE	FALSE	FALSE
ENSG00000122574	WIPF3	Uncertain	Mitochondria						Mitochondria				Mitochondria (GO:0005739)	Mitochondria	Mitochondria	cyto	FALSE	FALSE	FALSE
ENSG00000122585	NPY	Supported	Golgi apparatus		Predicted to be secreted		Golgi apparatus						Golgi apparatus (GO:0005794)	Golgi apparatus	Golgi apparatus	cyto	FALSE	FALSE	FALSE
ENSG00000122591	HYCC1	Supported	Cytosol;Plasma membrane				Cytosol;Plasma membrane						Cytosol (GO:0005829);Plasma membrane (GO:0005886)	Cytosol;Plasma membrane	Cytosol;Plasma membrane	cyto	TRUE	FALSE	FALSE
ENSG00000122592	HOXA7	Supported	Nucleoplasm	Nuclear membrane			Nucleoplasm	Nuclear membrane					Nuclear membrane (GO:0031965);Nucleoplasm (GO:0005654)	Nucleoplasm;Nuclear membrane	Nuclear membrane;Nucleoplasm	nuc	TRUE	FALSE	FALSE
ENSG00000122642	FKBP9	Approved	Golgi apparatus;Mitochondria	Vesicles				Golgi apparatus;Mitochondria;Vesicles		Golgi apparatus;Mitochondria;Vesicles			Golgi apparatus (GO:0005794);Mitochondria (GO:0005739);Vesicles (GO:0043231)	Golgi apparatus;Mitochondria;Vesicles	Vesicles;Golgi apparatus;Mitochondria	cyto	TRUE	TRUE	FALSE
ENSG00000122643	NT5C3A	Supported	Cytosol;Endoplasmic reticulum	Nuclear bodies;Nucleoplasm			Endoplasmic reticulum	Cytosol	Nuclear bodies;Nucleoplasm	Cytosol;Nucleoplasm			Cytosol (GO:0005829);Endoplasmic reticulum (GO:0005783);Nuclear bodies (GO:0016604);Nucleoplasm (GO:0005654)	Cytosol;Endoplasmic reticulum;Nuclear bodies;Nucleoplasm	Cytosol;Endoplasmic reticulum;Nucleoplasm;Nuclear bodies	cell	TRUE	TRUE	FALSE
ENSG00000122644	ARL4A	Supported	Nucleoplasm	Cytosol			Cytosol;Nucleoplasm						Cytosol (GO:0005829);Nucleoplasm (GO:0005654)	Nucleoplasm;Cytosol	Cytosol;Nucleoplasm	cell	TRUE	FALSE	FALSE
ENSG00000122674	CCZ1	Enhanced	Vesicles			Vesicles				Vesicles			Vesicles (GO:0043231)	Vesicles	Vesicles	cyto	FALSE	TRUE	FALSE
ENSG00000122678	POLM	Approved	Nucleoplasm					Nucleoplasm		Nucleoplasm			Nucleoplasm (GO:0005654)	Nucleoplasm	Nucleoplasm	nuc	FALSE	TRUE	FALSE
ENSG00000122679	RAMP3	Supported	Plasma membrane				Plasma membrane						Plasma membrane (GO:0005886)	Plasma membrane	Plasma membrane	cyto	FALSE	FALSE	FALSE
ENSG00000122692	SMU1	Approved	Vesicles					Vesicles					Vesicles (GO:0043231)	Vesicles	Vesicles	cyto	FALSE	FALSE	FALSE
ENSG00000122694	GLIPR2	Uncertain	Vesicles	Microtubules					Microtubules;Vesicles				Microtubules (GO:0015630);Vesicles (GO:0043231)	Vesicles;Microtubules	Microtubules;Vesicles	cyto	TRUE	FALSE	FALSE
ENSG00000122696	SLC25A51	Approved	Mitochondria					Mitochondria					Mitochondria (GO:0005739)	Mitochondria	Mitochondria	cyto	FALSE	FALSE	FALSE
ENSG00000122705	CLTA	Supported	Endosomes;Lysosomes;Vesicles				Endosomes;Lysosomes;Vesicles						Endosomes (GO:0005768);Lysosomes (GO:0005764);Vesicles (GO:0043231)	Endosomes;Lysosomes;Vesicles	Vesicles	cyto	TRUE	FALSE	FALSE
ENSG00000122707	RECK	Supported	Plasma membrane				Plasma membrane						Plasma membrane (GO:0005886)	Plasma membrane	Plasma membrane	cyto	FALSE	FALSE	FALSE
ENSG00000122711	SPINK4	Approved	Golgi apparatus;Vesicles	Nucleoplasm	Predicted to be secreted			Golgi apparatus;Nucleoplasm;Vesicles					Golgi apparatus (GO:0005794);Nucleoplasm (GO:0005654);Vesicles (GO:0043231)	Golgi apparatus;Vesicles;Nucleoplasm	Nucleoplasm;Golgi apparatus;Vesicles	cell	TRUE	FALSE	FALSE
ENSG00000122729	ACO1	Supported	Cytosol;Mitochondria				Cytosol	Mitochondria					Cytosol (GO:0005829);Mitochondria (GO:0005739)	Cytosol;Mitochondria	Cytosol;Mitochondria	cyto	TRUE	FALSE	FALSE
ENSG00000122741	DCAF10	Approved	Nucleoli fibrillar center					Nucleoli fibrillar center					Nucleoli fibrillar center (GO:0001650)	Nucleoli fibrillar center	Nucleoli	nuc	FALSE	FALSE	FALSE
ENSG00000122778	KIAA1549	Approved	Nuclear membrane	Intermediate filaments				Intermediate filaments;Nuclear membrane					Intermediate filaments (GO:0045111);Nuclear membrane (GO:0031965)	Nuclear membrane;Intermediate filaments	Nuclear membrane;Intermediate filaments	cell	TRUE	FALSE	FALSE
ENSG00000122779	TRIM24	Enhanced	Nucleoplasm			Nucleoplasm							Nucleoplasm (GO:0005654)	Nucleoplasm	Nucleoplasm	nuc	FALSE	FALSE	FALSE
ENSG00000122786	CALD1	Enhanced	Actin filaments;Plasma membrane			Actin filaments;Plasma membrane				Actin filaments;Plasma membrane			Actin filaments (GO:0015629);Plasma membrane (GO:0005886)	Actin filaments;Plasma membrane	Plasma membrane;Actin filaments	cyto	TRUE	TRUE	FALSE
ENSG00000122787	AKR1D1	Approved	Nucleoplasm	Cytosol			Cytosol	Nucleoplasm		Nucleoplasm			Cytosol (GO:0005829);Nucleoplasm (GO:0005654)	Nucleoplasm;Cytosol	Cytosol;Nucleoplasm	cell	TRUE	TRUE	FALSE
ENSG00000122824	NUDT10	Approved	Cytosol					Cytosol					Cytosol (GO:0005829)	Cytosol	Cytosol	cyto	FALSE	FALSE	FALSE
ENSG00000122859	NEUROG3	Approved	Nuclear speckles	Nucleoplasm				Nuclear speckles;Nucleoplasm					Nuclear speckles (GO:0016607);Nucleoplasm (GO:0005654)	Nuclear speckles;Nucleoplasm	Nuclear speckles;Nucleoplasm	nuc	TRUE	FALSE	FALSE
ENSG00000122861	PLAU	Approved	Golgi apparatus;Vesicles		Predicted to be secreted			Golgi apparatus;Vesicles					Golgi apparatus (GO:0005794);Vesicles (GO:0043231)	Golgi apparatus;Vesicles	Golgi apparatus;Vesicles	cyto	TRUE	FALSE	FALSE
ENSG00000122862	SRGN	Supported	Golgi apparatus		Predicted to be secreted		Golgi apparatus						Golgi apparatus (GO:0005794)	Golgi apparatus	Golgi apparatus	cyto	FALSE	FALSE	FALSE
ENSG00000122863	CHST3	Approved	Cytosol;Golgi apparatus					Cytosol;Golgi apparatus					Cytosol (GO:0005829);Golgi apparatus (GO:0005794)	Cytosol;Golgi apparatus	Cytosol;Golgi apparatus	cyto	TRUE	FALSE	FALSE
ENSG00000122870	BICC1	Approved	Cytosol	Centrosome				Centrosome;Cytosol		Centrosome			Centrosome (GO:0005813);Cytosol (GO:0005829)	Cytosol;Centrosome	Cytosol;Centrosome	cyto	TRUE	TRUE	FALSE
ENSG00000122873	CISD1	Supported	Mitochondria				Mitochondria						Mitochondria (GO:0005739)	Mitochondria	Mitochondria	cyto	FALSE	FALSE	FALSE
ENSG00000122877	EGR2	Supported	Nucleoplasm				Nucleoplasm						Nucleoplasm (GO:0005654)	Nucleoplasm	Nucleoplasm	nuc	FALSE	FALSE	FALSE
ENSG00000122882	ECD	Supported	Cytosol;Nucleoplasm				Cytosol;Nucleoplasm				Cytosol;Nucleoplasm		Cytosol (GO:0005829);Nucleoplasm (GO:0005654)	Cytosol;Nucleoplasm	Cytosol;Nucleoplasm	cell	TRUE	TRUE	FALSE
ENSG00000122884	P4HA1	Supported	Endoplasmic reticulum	Mitochondria;Vesicles			Endoplasmic reticulum		Mitochondria;Vesicles	Endoplasmic reticulum			Endoplasmic reticulum (GO:0005783);Mitochondria (GO:0005739);Vesicles (GO:0043231)	Endoplasmic reticulum;Mitochondria;Vesicles	Vesicles;Endoplasmic reticulum;Mitochondria	cyto	TRUE	TRUE	FALSE
ENSG00000122912	SLC25A16	Approved	Mitochondria					Mitochondria					Mitochondria (GO:0005739)	Mitochondria	Mitochondria	cyto	FALSE	FALSE	FALSE
ENSG00000122952	ZWINT	Enhanced	Nuclear bodies;Nucleoplasm	Cytosol		Nuclear bodies;Nucleoplasm	Cytosol			Cytosol;Nuclear bodies;Nucleoplasm			Cytosol (GO:0005829);Nuclear bodies (GO:0016604);Nucleoplasm (GO:0005654)	Nuclear bodies;Nucleoplasm;Cytosol	Cytosol;Nuclear bodies;Nucleoplasm	cell	TRUE	TRUE	FALSE
ENSG00000122958	VPS26A	Enhanced	Endosomes;Lysosomes			Endosomes	Lysosomes						Endosomes (GO:0005768);Lysosomes (GO:0005764)	Endosomes;Lysosomes	Vesicles	cyto	TRUE	FALSE	FALSE
ENSG00000122965	RBM19	Supported	Nucleoli				Nucleoli						Nucleoli (GO:0005730)	Nucleoli	Nucleoli	nuc	FALSE	FALSE	FALSE
ENSG00000122966	CIT	Approved	Cytosol					Cytosol					Cytosol (GO:0005829)	Cytosol	Cytosol	cyto	FALSE	FALSE	FALSE
ENSG00000122970	IFT81	Approved	Centrosome;Cytosol					Centrosome;Cytosol		Cytosol			Centrosome (GO:0005813);Cytosol (GO:0005829)	Centrosome;Cytosol	Cytosol;Centrosome	cyto	TRUE	TRUE	FALSE
ENSG00000122971	ACADS	Supported	Mitochondria				Mitochondria			Mitochondria			Mitochondria (GO:0005739)	Mitochondria	Mitochondria	cyto	FALSE	TRUE	FALSE
ENSG00000123064	DDX54	Approved	Golgi apparatus;Nucleoli;Nucleoplasm					Golgi apparatus;Nucleoli;Nucleoplasm					Golgi apparatus (GO:0005794);Nucleoli (GO:0005730);Nucleoplasm (GO:0005654)	Golgi apparatus;Nucleoli;Nucleoplasm	Nucleoli;Nucleoplasm;Golgi apparatus	cell	TRUE	FALSE	FALSE
ENSG00000123066	MED13L	Approved	Golgi apparatus;Nucleoplasm					Golgi apparatus;Nucleoplasm					Golgi apparatus (GO:0005794);Nucleoplasm (GO:0005654)	Golgi apparatus;Nucleoplasm	Nucleoplasm;Golgi apparatus	cell	TRUE	FALSE	FALSE
ENSG00000123080	CDKN2C	Approved	Cytosol;Nucleoplasm					Cytosol;Nucleoplasm					Cytosol (GO:0005829);Nucleoplasm (GO:0005654)	Cytosol;Nucleoplasm	Cytosol;Nucleoplasm	cell	TRUE	FALSE	FALSE
ENSG00000123094	RASSF8	Approved	Cytosol;Mitochondria					Cytosol;Mitochondria					Cytosol (GO:0005829);Mitochondria (GO:0005739)	Cytosol;Mitochondria	Cytosol;Mitochondria	cyto	TRUE	FALSE	FALSE
ENSG00000123095	BHLHE41	Supported	Nucleoplasm	Vesicles		Nucleoplasm		Vesicles					Nucleoplasm (GO:0005654);Vesicles (GO:0043231)	Nucleoplasm;Vesicles	Nucleoplasm;Vesicles	cell	TRUE	FALSE	FALSE
ENSG00000123096	SSPN	Approved	Nuclear membrane	Nucleoplasm				Nuclear membrane;Nucleoplasm		Nucleoplasm			Nuclear membrane (GO:0031965);Nucleoplasm (GO:0005654)	Nuclear membrane;Nucleoplasm	Nuclear membrane;Nucleoplasm	nuc	TRUE	TRUE	FALSE
ENSG00000123104	ITPR2	Supported	Endoplasmic reticulum	Nucleoplasm			Endoplasmic reticulum		Nucleoplasm				Endoplasmic reticulum (GO:0005783);Nucleoplasm (GO:0005654)	Endoplasmic reticulum;Nucleoplasm	Endoplasmic reticulum;Nucleoplasm	cell	TRUE	FALSE	FALSE
ENSG00000123106	CCDC91	Supported	Golgi apparatus	Nucleoplasm			Golgi apparatus	Nucleoplasm					Golgi apparatus (GO:0005794);Nucleoplasm (GO:0005654)	Golgi apparatus;Nucleoplasm	Nucleoplasm;Golgi apparatus	cell	TRUE	FALSE	FALSE
ENSG00000123119	NECAB1	Enhanced	Nucleoplasm	Cytosol		Cytosol;Nucleoplasm							Cytosol (GO:0005829);Nucleoplasm (GO:0005654)	Nucleoplasm;Cytosol	Cytosol;Nucleoplasm	cell	TRUE	FALSE	FALSE
ENSG00000123124	WWP1	Approved	Cytosol	Golgi apparatus;Plasma membrane				Cytosol;Golgi apparatus;Plasma membrane		Cytosol			Cytosol (GO:0005829);Golgi apparatus (GO:0005794);Plasma membrane (GO:0005886)	Cytosol;Golgi apparatus;Plasma membrane	Cytosol;Plasma membrane;Golgi apparatus	cyto	TRUE	TRUE	FALSE
ENSG00000123130	ACOT9	Approved	Cytosol;Plasma membrane	Nucleoplasm				Cytosol;Nucleoplasm;Plasma membrane					Cytosol (GO:0005829);Nucleoplasm (GO:0005654);Plasma membrane (GO:0005886)	Cytosol;Plasma membrane;Nucleoplasm	Cytosol;Plasma membrane;Nucleoplasm	cell	TRUE	FALSE	FALSE
ENSG00000123131	PRDX4	Supported	Endoplasmic reticulum	Cytosol			Cytosol;Endoplasmic reticulum						Cytosol (GO:0005829);Endoplasmic reticulum (GO:0005783)	Endoplasmic reticulum;Cytosol	Cytosol;Endoplasmic reticulum	cyto	TRUE	FALSE	FALSE
ENSG00000123136	DDX39A	Approved	Nuclear speckles					Nuclear speckles					Nuclear speckles (GO:0016607)	Nuclear speckles	Nuclear speckles	nuc	FALSE	FALSE	FALSE
ENSG00000123143	PKN1	Approved	Plasma membrane	Cytokinetic bridge				Cytokinetic bridge;Plasma membrane		Cytokinetic bridge		Cytokinetic bridge (biological definition)	Cytokinetic bridge (GO:0045171);Plasma membrane (GO:0005886)	Plasma membrane;Cytokinetic bridge	Plasma membrane;Microtubules	cyto	TRUE	FALSE	TRUE
ENSG00000123144	TRIR	Approved	Nucleoplasm					Nucleoplasm					Nucleoplasm (GO:0005654)	Nucleoplasm	Nucleoplasm	nuc	FALSE	FALSE	FALSE
ENSG00000123146	ADGRE5	Approved	Cytosol		Predicted to be secreted			Cytosol					Cytosol (GO:0005829)	Cytosol	Cytosol	cyto	FALSE	FALSE	FALSE
ENSG00000123154	WDR83	Approved	Vesicles	Centriolar satellite;Nucleoplasm				Centriolar satellite;Nucleoplasm;Vesicles					Centriolar satellite (GO:0034451);Nucleoplasm (GO:0005654);Vesicles (GO:0043231)	Vesicles;Centriolar satellite;Nucleoplasm	Centrosome;Nucleoplasm;Vesicles	cell	TRUE	FALSE	FALSE
ENSG00000123159	GIPC1	Approved	Cell Junctions;Plasma membrane	Nucleoplasm				Cell Junctions;Nucleoplasm;Plasma membrane					Cell Junctions (GO:0030054);Nucleoplasm (GO:0005654);Plasma membrane (GO:0005886)	Cell Junctions;Plasma membrane;Nucleoplasm	Plasma membrane;Nucleoplasm	cell	TRUE	FALSE	FALSE
ENSG00000123178	SPRYD7	Approved	Vesicles					Vesicles					Vesicles (GO:0043231)	Vesicles	Vesicles	cyto	FALSE	FALSE	FALSE
ENSG00000123179	EBPL	Supported	Endoplasmic reticulum				Endoplasmic reticulum						Endoplasmic reticulum (GO:0005783)	Endoplasmic reticulum	Endoplasmic reticulum	cyto	FALSE	FALSE	FALSE
ENSG00000123191	ATP7B	Supported	Golgi apparatus				Golgi apparatus			Golgi apparatus			Golgi apparatus (GO:0005794)	Golgi apparatus	Golgi apparatus	cyto	FALSE	TRUE	FALSE
ENSG00000123200	ZC3H13	Supported	Nucleoplasm				Nucleoplasm						Nucleoplasm (GO:0005654)	Nucleoplasm	Nucleoplasm	nuc	FALSE	FALSE	FALSE
ENSG00000123213	NLN	Approved	Mitochondria					Mitochondria		Mitochondria			Mitochondria (GO:0005739)	Mitochondria	Mitochondria	cyto	FALSE	TRUE	FALSE
ENSG00000123240	OPTN	Enhanced	Cytosol			Cytosol							Cytosol (GO:0005829)	Cytosol	Cytosol	cyto	FALSE	FALSE	FALSE
ENSG00000123243	ITIH5	Approved	Golgi apparatus	Vesicles	Predicted to be secreted			Golgi apparatus;Vesicles					Golgi apparatus (GO:0005794);Vesicles (GO:0043231)	Golgi apparatus;Vesicles	Golgi apparatus;Vesicles	cyto	TRUE	FALSE	FALSE
ENSG00000123268	ATF1	Enhanced	Nucleoplasm			Nucleoplasm				Nucleoplasm			Nucleoplasm (GO:0005654)	Nucleoplasm	Nucleoplasm	nuc	FALSE	TRUE	FALSE
ENSG00000123297	TSFM	Supported	Mitochondria	Nucleoplasm			Mitochondria	Nucleoplasm					Mitochondria (GO:0005739);Nucleoplasm (GO:0005654)	Mitochondria;Nucleoplasm	Nucleoplasm;Mitochondria	cell	TRUE	FALSE	FALSE
ENSG00000123329	ARHGAP9	Approved	Plasma membrane	Cell Junctions				Cell Junctions;Plasma membrane					Cell Junctions (GO:0030054);Plasma membrane (GO:0005886)	Plasma membrane;Cell Junctions	Plasma membrane	cyto	TRUE	FALSE	FALSE
ENSG00000123338	NCKAP1L	Supported	Cytosol	Plasma membrane			Cytosol;Plasma membrane						Cytosol (GO:0005829);Plasma membrane (GO:0005886)	Cytosol;Plasma membrane	Cytosol;Plasma membrane	cyto	TRUE	FALSE	FALSE
ENSG00000123342	MMP19	Approved	Endoplasmic reticulum;Vesicles		Predicted to be secreted			Endoplasmic reticulum;Vesicles					Endoplasmic reticulum (GO:0005783);Vesicles (GO:0043231)	Endoplasmic reticulum;Vesicles	Endoplasmic reticulum;Vesicles	cyto	TRUE	FALSE	FALSE
ENSG00000123349	PFDN5	Supported	Cytosol;Intermediate filaments				Cytosol	Intermediate filaments					Cytosol (GO:0005829);Intermediate filaments (GO:0045111)	Cytosol;Intermediate filaments	Cytosol;Intermediate filaments	cyto	TRUE	FALSE	FALSE
ENSG00000123352	SPATS2	Enhanced	Cytosol			Cytosol				Cytosol			Cytosol (GO:0005829)	Cytosol	Cytosol	cyto	FALSE	TRUE	FALSE
ENSG00000123353	ORMDL2	Supported	Endoplasmic reticulum				Endoplasmic reticulum						Endoplasmic reticulum (GO:0005783)	Endoplasmic reticulum	Endoplasmic reticulum	cyto	FALSE	FALSE	FALSE
ENSG00000123358	NR4A1	Supported	Nucleoplasm	Cytosol;Nuclear membrane			Cytosol;Nucleoplasm	Nuclear membrane					Cytosol (GO:0005829);Nuclear membrane (GO:0031965);Nucleoplasm (GO:0005654)	Nucleoplasm;Cytosol;Nuclear membrane	Nuclear membrane;Cytosol;Nucleoplasm	cell	TRUE	FALSE	FALSE
ENSG00000123374	CDK2	Enhanced	Nucleoplasm	Centrosome;Cytosol		Nucleoplasm	Centrosome;Cytosol			Centrosome;Nucleoplasm			Centrosome (GO:0005813);Cytosol (GO:0005829);Nucleoplasm (GO:0005654)	Nucleoplasm;Centrosome;Cytosol	Cytosol;Centrosome;Nucleoplasm	cell	TRUE	TRUE	FALSE
ENSG00000123384	LRP1	Approved	Vesicles	Nucleoplasm			Nucleoplasm	Vesicles					Nucleoplasm (GO:0005654);Vesicles (GO:0043231)	Vesicles;Nucleoplasm	Nucleoplasm;Vesicles	cell	TRUE	FALSE	FALSE
ENSG00000123388	HOXC11	Supported	Nucleoplasm	Cytosol			Nucleoplasm	Cytosol					Cytosol (GO:0005829);Nucleoplasm (GO:0005654)	Nucleoplasm;Cytosol	Cytosol;Nucleoplasm	cell	TRUE	FALSE	FALSE
ENSG00000123405	NFE2	Approved	Actin filaments;Nucleoplasm					Actin filaments;Nucleoplasm					Actin filaments (GO:0015629);Nucleoplasm (GO:0005654)	Actin filaments;Nucleoplasm	Nucleoplasm;Actin filaments	cell	TRUE	FALSE	FALSE
ENSG00000123411	IKZF4	Supported	Nuclear bodies;Nucleoplasm				Nuclear bodies;Nucleoplasm						Nuclear bodies (GO:0016604);Nucleoplasm (GO:0005654)	Nuclear bodies;Nucleoplasm	Nuclear bodies;Nucleoplasm	nuc	TRUE	FALSE	FALSE
ENSG00000123415	SMUG1	Supported	Nucleoplasm	Cytosol;Nucleoli fibrillar center			Nucleoli fibrillar center;Nucleoplasm		Cytosol				Cytosol (GO:0005829);Nucleoli fibrillar center (GO:0001650);Nucleoplasm (GO:0005654)	Nucleoplasm;Cytosol;Nucleoli fibrillar center	Nucleoli;Cytosol;Nucleoplasm	cell	TRUE	FALSE	FALSE
ENSG00000123416	TUBA1B	Supported	Microtubules				Microtubules						Microtubules (GO:0015630)	Microtubules	Microtubules	cyto	FALSE	FALSE	FALSE
ENSG00000123427	EEF1AKMT3	Approved	Centrosome	Mitotic chromosome;Nucleoplasm			Centrosome		Mitotic chromosome;Nucleoplasm	Mitotic chromosome;Nucleoplasm		Mitotic chromosome (biological definition)	Centrosome (GO:0005813);Mitotic chromosome (GO:0005694);Nucleoplasm (GO:0005654)	Centrosome;Mitotic chromosome;Nucleoplasm	Centrosome;Nucleoplasm	nuc	TRUE	TRUE	TRUE
ENSG00000123444	KBTBD4	Approved	Nucleoplasm	Cytosol;Vesicles				Cytosol;Nucleoplasm;Vesicles					Cytosol (GO:0005829);Nucleoplasm (GO:0005654);Vesicles (GO:0043231)	Nucleoplasm;Cytosol;Vesicles	Cytosol;Nucleoplasm;Vesicles	cell	TRUE	FALSE	FALSE
ENSG00000123453	SARDH	Approved	Mitochondria					Mitochondria					Mitochondria (GO:0005739)	Mitochondria	Mitochondria	cyto	FALSE	FALSE	FALSE
ENSG00000123454	DBH	Supported	Vesicles	Endoplasmic reticulum		Vesicles		Endoplasmic reticulum		Endoplasmic reticulum			Endoplasmic reticulum (GO:0005783);Vesicles (GO:0043231)	Vesicles;Endoplasmic reticulum	Endoplasmic reticulum;Vesicles	cyto	TRUE	TRUE	FALSE
ENSG00000123472	ATPAF1	Approved	Mitochondria					Mitochondria					Mitochondria (GO:0005739)	Mitochondria	Mitochondria	cyto	FALSE	FALSE	FALSE
ENSG00000123473	STIL	Approved	Centrosome;Nucleoplasm				Centrosome		Nucleoplasm				Centrosome (GO:0005813);Nucleoplasm (GO:0005654)	Centrosome;Nucleoplasm	Centrosome;Nucleoplasm	nuc	TRUE	FALSE	FALSE
ENSG00000123485	HJURP	Approved	Nucleoli;Nucleoplasm	Cytosol			Nucleoli		Cytosol;Nucleoplasm	Nucleoli;Nucleoplasm			Cytosol (GO:0005829);Nucleoli (GO:0005730);Nucleoplasm (GO:0005654)	Nucleoli;Nucleoplasm;Cytosol	Nucleoli;Cytosol;Nucleoplasm	cell	TRUE	TRUE	FALSE
ENSG00000123496	IL13RA2	Approved	Cell Junctions;Plasma membrane	Nucleoplasm;Vesicles				Cell Junctions;Plasma membrane;Vesicles	Nucleoplasm				Cell Junctions (GO:0030054);Nucleoplasm (GO:0005654);Plasma membrane (GO:0005886);Vesicles (GO:0043231)	Cell Junctions;Plasma membrane;Nucleoplasm;Vesicles	Plasma membrane;Nucleoplasm;Vesicles	cell	TRUE	FALSE	FALSE
ENSG00000123500	COL10A1	Approved	Endoplasmic reticulum		Predicted to be secreted			Endoplasmic reticulum		Endoplasmic reticulum			Endoplasmic reticulum (GO:0005783)	Endoplasmic reticulum	Endoplasmic reticulum	cyto	FALSE	TRUE	FALSE
ENSG00000123505	AMD1	Approved	Nucleoplasm					Nucleoplasm					Nucleoplasm (GO:0005654)	Nucleoplasm	Nucleoplasm	nuc	FALSE	FALSE	FALSE
ENSG00000123545	NDUFAF4	Supported	Mitochondria	Cytosol			Mitochondria		Cytosol				Cytosol (GO:0005829);Mitochondria (GO:0005739)	Mitochondria;Cytosol	Cytosol;Mitochondria	cyto	TRUE	FALSE	FALSE
ENSG00000123552	USP45	Supported	Cytosol;Nucleoplasm				Cytosol;Nucleoplasm			Nucleoplasm			Cytosol (GO:0005829);Nucleoplasm (GO:0005654)	Cytosol;Nucleoplasm	Cytosol;Nucleoplasm	cell	TRUE	TRUE	FALSE
ENSG00000123562	MORF4L2	Enhanced	Nucleoplasm			Nucleoplasm							Nucleoplasm (GO:0005654)	Nucleoplasm	Nucleoplasm	nuc	FALSE	FALSE	FALSE
ENSG00000123572	NRK	Approved	Cytosol;Nucleoplasm					Cytosol;Nucleoplasm					Cytosol (GO:0005829);Nucleoplasm (GO:0005654)	Cytosol;Nucleoplasm	Cytosol;Nucleoplasm	cell	TRUE	FALSE	FALSE
ENSG00000123575	FAM199X	Approved	Golgi apparatus	Cytosol;Nucleoplasm				Cytosol;Golgi apparatus;Nucleoplasm					Cytosol (GO:0005829);Golgi apparatus (GO:0005794);Nucleoplasm (GO:0005654)	Golgi apparatus;Cytosol;Nucleoplasm	Cytosol;Nucleoplasm;Golgi apparatus	cell	TRUE	FALSE	FALSE
ENSG00000123576	ESX1	Supported	Nuclear speckles				Nuclear speckles						Nuclear speckles (GO:0016607)	Nuclear speckles	Nuclear speckles	nuc	FALSE	FALSE	FALSE
ENSG00000123584	MAGEA9	Approved	Golgi apparatus;Nucleoplasm					Golgi apparatus;Nucleoplasm		Golgi apparatus			Golgi apparatus (GO:0005794);Nucleoplasm (GO:0005654)	Golgi apparatus;Nucleoplasm	Nucleoplasm;Golgi apparatus	cell	TRUE	TRUE	FALSE
ENSG00000123595	RAB9A	Uncertain	Nucleoplasm	Cytosol					Cytosol;Nucleoplasm				Cytosol (GO:0005829);Nucleoplasm (GO:0005654)	Nucleoplasm;Cytosol	Cytosol;Nucleoplasm	cell	TRUE	FALSE	FALSE
ENSG00000123600	METTL8	Approved	Cytosol					Cytosol					Cytosol (GO:0005829)	Cytosol	Cytosol	cyto	FALSE	FALSE	FALSE
ENSG00000123607	TTC21B	Approved	Centriolar satellite	Cytosol				Centriolar satellite;Cytosol		Cytosol			Centriolar satellite (GO:0034451);Cytosol (GO:0005829)	Centriolar satellite;Cytosol	Cytosol;Centrosome	cyto	TRUE	TRUE	FALSE
ENSG00000123609	NMI	Supported	Cytosol;Nucleoplasm		Predicted to be secreted		Cytosol	Nucleoplasm					Cytosol (GO:0005829);Nucleoplasm (GO:0005654)	Cytosol;Nucleoplasm	Cytosol;Nucleoplasm	cell	TRUE	FALSE	FALSE
ENSG00000123636	BAZ2B	Approved	Nucleoplasm	Cytosol				Cytosol;Nucleoplasm					Cytosol (GO:0005829);Nucleoplasm (GO:0005654)	Nucleoplasm;Cytosol	Cytosol;Nucleoplasm	cell	TRUE	FALSE	FALSE
ENSG00000123685	BATF3	Supported	Nucleoli	Cytosol;Nucleoplasm			Nucleoli;Nucleoplasm		Cytosol				Cytosol (GO:0005829);Nucleoli (GO:0005730);Nucleoplasm (GO:0005654)	Nucleoli;Cytosol;Nucleoplasm	Nucleoli;Cytosol;Nucleoplasm	cell	TRUE	FALSE	FALSE
ENSG00000123737	EXOSC9	Enhanced	Nucleoli	Nucleoplasm		Nucleoli	Nucleoplasm						Nucleoli (GO:0005730);Nucleoplasm (GO:0005654)	Nucleoli;Nucleoplasm	Nucleoli;Nucleoplasm	nuc	TRUE	FALSE	FALSE
ENSG00000123815	COQ8B	Enhanced	Mitochondria			Mitochondria							Mitochondria (GO:0005739)	Mitochondria	Mitochondria	cyto	FALSE	FALSE	FALSE
ENSG00000123836	PFKFB2	Enhanced	Nucleoplasm			Nucleoplasm							Nucleoplasm (GO:0005654)	Nucleoplasm	Nucleoplasm	nuc	FALSE	FALSE	FALSE
ENSG00000123843	C4BPB	Uncertain	Golgi apparatus		Predicted to be secreted				Golgi apparatus	Golgi apparatus			Golgi apparatus (GO:0005794)	Golgi apparatus	Golgi apparatus	cyto	FALSE	TRUE	FALSE
ENSG00000123892	RAB38	Uncertain	Mitochondria;Nuclear bodies						Mitochondria;Nuclear bodies				Mitochondria (GO:0005739);Nuclear bodies (GO:0016604)	Mitochondria;Nuclear bodies	Nuclear bodies;Mitochondria	cell	TRUE	FALSE	FALSE
ENSG00000123908	AGO2	Supported	Cytoplasmic bodies	Cytosol			Cytoplasmic bodies	Cytosol					Cytoplasmic bodies (GO:0036464);Cytosol (GO:0005829)	Cytoplasmic bodies;Cytosol	Cytoplasmic Aggregates;Cytosol	cyto	TRUE	FALSE	FALSE
ENSG00000123933	MXD4	Supported	Cytosol				Cytosol						Cytosol (GO:0005829)	Cytosol	Cytosol	cyto	FALSE	FALSE	FALSE
ENSG00000123975	CKS2	Approved	Cytosol;Mitochondria	Nucleoplasm;Vesicles				Cytosol;Mitochondria;Nucleoplasm;Vesicles		Cytosol;Mitochondria;Nucleoplasm;Vesicles			Cytosol (GO:0005829);Mitochondria (GO:0005739);Nucleoplasm (GO:0005654);Vesicles (GO:0043231)	Cytosol;Mitochondria;Nucleoplasm;Vesicles	Cytosol;Vesicles;Nucleoplasm;Mitochondria	cell	TRUE	TRUE	FALSE
ENSG00000123977	DAW1	Approved	Nucleoplasm	Nuclear bodies;Plasma membrane				Nuclear bodies;Nucleoplasm;Plasma membrane		Nucleoplasm			Nuclear bodies (GO:0016604);Nucleoplasm (GO:0005654);Plasma membrane (GO:0005886)	Nucleoplasm;Nuclear bodies;Plasma membrane	Plasma membrane;Nuclear bodies;Nucleoplasm	cell	TRUE	TRUE	FALSE
ENSG00000123983	ACSL3	Approved	Nucleoli;Nucleoli rim	Lipid droplets				Lipid droplets;Nucleoli;Nucleoli rim					Lipid droplets (GO:0005811);Nucleoli (GO:0005730);Nucleoli rim (GO:0005730)	Nucleoli;Nucleoli rim;Lipid droplets	Nucleoli;Cytoplasmic Aggregates	nuc	TRUE	FALSE	FALSE
ENSG00000123989	CHPF	Supported	Cytosol	Centrosome;Vesicles			Cytosol	Centrosome;Vesicles					Centrosome (GO:0005813);Cytosol (GO:0005829);Vesicles (GO:0043231)	Cytosol;Centrosome;Vesicles	Cytosol;Centrosome;Vesicles	cyto	TRUE	FALSE	FALSE
ENSG00000123992	DNPEP	Supported	Cytosol				Cytosol						Cytosol (GO:0005829)	Cytosol	Cytosol	cyto	FALSE	FALSE	FALSE
ENSG00000123999	INHA	Approved	Vesicles	Golgi apparatus	Predicted to be secreted			Golgi apparatus;Vesicles		Vesicles			Golgi apparatus (GO:0005794);Vesicles (GO:0043231)	Vesicles;Golgi apparatus	Golgi apparatus;Vesicles	cyto	TRUE	TRUE	FALSE
ENSG00000124003	MOGAT1	Approved	Cytosol	Endoplasmic reticulum				Cytosol;Endoplasmic reticulum					Cytosol (GO:0005829);Endoplasmic reticulum (GO:0005783)	Cytosol;Endoplasmic reticulum	Cytosol;Endoplasmic reticulum	cyto	TRUE	FALSE	FALSE
ENSG00000124006	OBSL1	Approved	Centrosome					Centrosome					Centrosome (GO:0005813)	Centrosome	Centrosome	cyto	FALSE	FALSE	FALSE
ENSG00000124019	FAM124B	Approved	Nucleoplasm	Mitochondria			Nucleoplasm		Mitochondria				Mitochondria (GO:0005739);Nucleoplasm (GO:0005654)	Nucleoplasm;Mitochondria	Nucleoplasm;Mitochondria	cell	TRUE	FALSE	FALSE
ENSG00000124067	SLC12A4	Approved	Endosomes					Endosomes					Endosomes (GO:0005768)	Endosomes	Vesicles	cyto	FALSE	FALSE	FALSE
ENSG00000124074	ENKD1	Approved	Plasma membrane	Centrosome;Cytosol				Centrosome;Cytosol;Plasma membrane		Plasma membrane			Centrosome (GO:0005813);Cytosol (GO:0005829);Plasma membrane (GO:0005886)	Plasma membrane;Centrosome;Cytosol	Plasma membrane;Centrosome;Cytosol	cyto	TRUE	TRUE	FALSE
ENSG00000124091	GCNT7	Approved	Nuclear bodies;Vesicles	Cytosol				Cytosol;Nuclear bodies;Vesicles					Cytosol (GO:0005829);Nuclear bodies (GO:0016604);Vesicles (GO:0043231)	Nuclear bodies;Vesicles;Cytosol	Cytosol;Nuclear bodies;Vesicles	cell	TRUE	FALSE	FALSE
ENSG00000124092	CTCFL	Approved	Nuclear bodies;Nucleoplasm	Cytosol				Cytosol;Nuclear bodies;Nucleoplasm					Cytosol (GO:0005829);Nuclear bodies (GO:0016604);Nucleoplasm (GO:0005654)	Nuclear bodies;Nucleoplasm;Cytosol	Cytosol;Nuclear bodies;Nucleoplasm	cell	TRUE	FALSE	FALSE
ENSG00000124097	HMGB1P1	Approved	Nucleoplasm					Nucleoplasm					Nucleoplasm (GO:0005654)	Nucleoplasm	Nucleoplasm	nuc	FALSE	FALSE	FALSE
ENSG00000124098	FAM210B	Approved	Cytosol;Plasma membrane					Cytosol;Plasma membrane		Cytosol;Plasma membrane			Cytosol (GO:0005829);Plasma membrane (GO:0005886)	Cytosol;Plasma membrane	Cytosol;Plasma membrane	cyto	TRUE	TRUE	FALSE
ENSG00000124102	PI3	Approved	Plasma membrane		Predicted to be secreted			Plasma membrane					Plasma membrane (GO:0005886)	Plasma membrane	Plasma membrane	cyto	FALSE	FALSE	FALSE
ENSG00000124103	FAM209A	Uncertain	Cell Junctions;Plasma membrane						Cell Junctions;Plasma membrane				Cell Junctions (GO:0030054);Plasma membrane (GO:0005886)	Cell Junctions;Plasma membrane	Plasma membrane	cyto	TRUE	FALSE	FALSE
ENSG00000124104	SNX21	Approved	Vesicles	Centriolar satellite				Centriolar satellite;Vesicles					Centriolar satellite (GO:0034451);Vesicles (GO:0043231)	Vesicles;Centriolar satellite	Centrosome;Vesicles	cyto	TRUE	FALSE	FALSE
ENSG00000124107	SLPI	Approved	Golgi apparatus		Predicted to be secreted			Golgi apparatus		Golgi apparatus			Golgi apparatus (GO:0005794)	Golgi apparatus	Golgi apparatus	cyto	FALSE	TRUE	FALSE
ENSG00000124120	TTPAL	Approved	Cytosol;Golgi apparatus					Cytosol;Golgi apparatus					Cytosol (GO:0005829);Golgi apparatus (GO:0005794)	Cytosol;Golgi apparatus	Cytosol;Golgi apparatus	cyto	TRUE	FALSE	FALSE
ENSG00000124126	PREX1	Supported	Cytosol;Vesicles				Cytosol	Vesicles					Cytosol (GO:0005829);Vesicles (GO:0043231)	Cytosol;Vesicles	Cytosol;Vesicles	cyto	TRUE	FALSE	FALSE
ENSG00000124143	ARHGAP40	Supported	Cytosol;Plasma membrane	Centrosome;Nucleoplasm			Cytosol;Plasma membrane	Centrosome;Nucleoplasm		Nucleoplasm			Centrosome (GO:0005813);Cytosol (GO:0005829);Nucleoplasm (GO:0005654);Plasma membrane (GO:0005886)	Cytosol;Plasma membrane;Centrosome;Nucleoplasm	Cytosol;Plasma membrane;Centrosome;Nucleoplasm	cell	TRUE	TRUE	FALSE
ENSG00000124145	SDC4	Approved	Golgi apparatus	Plasma membrane	Predicted to be secreted			Golgi apparatus;Plasma membrane					Golgi apparatus (GO:0005794);Plasma membrane (GO:0005886)	Golgi apparatus;Plasma membrane	Plasma membrane;Golgi apparatus	cyto	TRUE	FALSE	FALSE
ENSG00000124151	NCOA3	Supported	Nucleoplasm	Cytosol			Cytosol;Nucleoplasm						Cytosol (GO:0005829);Nucleoplasm (GO:0005654)	Nucleoplasm;Cytosol	Cytosol;Nucleoplasm	cell	TRUE	FALSE	FALSE
ENSG00000124160	NCOA5	Supported	Actin filaments;Nucleoplasm				Actin filaments;Nucleoplasm						Actin filaments (GO:0015629);Nucleoplasm (GO:0005654)	Actin filaments;Nucleoplasm	Nucleoplasm;Actin filaments	cell	TRUE	FALSE	FALSE
ENSG00000124164	VAPB	Enhanced	Endoplasmic reticulum			Endoplasmic reticulum							Endoplasmic reticulum (GO:0005783)	Endoplasmic reticulum	Endoplasmic reticulum	cyto	FALSE	FALSE	FALSE
ENSG00000124171	PARD6B	Supported	Cytosol				Cytosol						Cytosol (GO:0005829)	Cytosol	Cytosol	cyto	FALSE	FALSE	FALSE
ENSG00000124177	CHD6	Supported	Nucleoplasm				Nucleoplasm						Nucleoplasm (GO:0005654)	Nucleoplasm	Nucleoplasm	nuc	FALSE	FALSE	FALSE
ENSG00000124181	PLCG1	Approved	Cytosol					Cytosol		Cytosol			Cytosol (GO:0005829)	Cytosol	Cytosol	cyto	FALSE	TRUE	FALSE
ENSG00000124191	TOX2	Supported	Nucleoplasm				Nucleoplasm						Nucleoplasm (GO:0005654)	Nucleoplasm	Nucleoplasm	nuc	FALSE	FALSE	FALSE
ENSG00000124193	SRSF6	Supported	Nuclear speckles				Nuclear speckles			Nuclear speckles			Nuclear speckles (GO:0016607)	Nuclear speckles	Nuclear speckles	nuc	FALSE	TRUE	FALSE
ENSG00000124194	GDAP1L1	Approved	Endoplasmic reticulum					Endoplasmic reticulum					Endoplasmic reticulum (GO:0005783)	Endoplasmic reticulum	Endoplasmic reticulum	cyto	FALSE	FALSE	FALSE
ENSG00000124196	GTSF1L	Uncertain	Nucleoli						Nucleoli				Nucleoli (GO:0005730)	Nucleoli	Nucleoli	nuc	FALSE	FALSE	FALSE
ENSG00000124198	ARFGEF2	Supported	Golgi apparatus	Cytosol;Vesicles			Cytosol;Golgi apparatus	Vesicles					Cytosol (GO:0005829);Golgi apparatus (GO:0005794);Vesicles (GO:0043231)	Golgi apparatus;Cytosol;Vesicles	Cytosol;Golgi apparatus;Vesicles	cyto	TRUE	FALSE	FALSE
ENSG00000124201	ZNFX1	Approved	Mitochondria					Mitochondria		Mitochondria			Mitochondria (GO:0005739)	Mitochondria	Mitochondria	cyto	FALSE	TRUE	FALSE
ENSG00000124207	CSE1L	Enhanced	Nucleoplasm	Cytosol		Cytosol;Nucleoplasm				Cytosol;Nucleoplasm			Cytosol (GO:0005829);Nucleoplasm (GO:0005654)	Nucleoplasm;Cytosol	Cytosol;Nucleoplasm	cell	TRUE	TRUE	FALSE
ENSG00000124208	PEDS1-UBE2V1	Supported	Nucleoplasm				Nucleoplasm						Nucleoplasm (GO:0005654)	Nucleoplasm	Nucleoplasm	nuc	FALSE	FALSE	FALSE
ENSG00000124212	PTGIS	Approved	Endoplasmic reticulum					Endoplasmic reticulum					Endoplasmic reticulum (GO:0005783)	Endoplasmic reticulum	Endoplasmic reticulum	cyto	FALSE	FALSE	FALSE
ENSG00000124214	STAU1	Enhanced	Cytosol			Cytosol							Cytosol (GO:0005829)	Cytosol	Cytosol	cyto	FALSE	FALSE	FALSE
ENSG00000124215	CDH26	Supported	Plasma membrane	Microtubules			Plasma membrane		Microtubules				Microtubules (GO:0015630);Plasma membrane (GO:0005886)	Plasma membrane;Microtubules	Plasma membrane;Microtubules	cyto	TRUE	FALSE	FALSE
ENSG00000124216	SNAI1	Supported	Nucleoplasm				Nucleoplasm						Nucleoplasm (GO:0005654)	Nucleoplasm	Nucleoplasm	nuc	FALSE	FALSE	FALSE
ENSG00000124222	STX16	Enhanced	Vesicles			Vesicles							Vesicles (GO:0043231)	Vesicles	Vesicles	cyto	FALSE	FALSE	FALSE
ENSG00000124225	PMEPA1	Supported	Vesicles				Vesicles						Vesicles (GO:0043231)	Vesicles	Vesicles	cyto	FALSE	FALSE	FALSE
ENSG00000124226	RNF114	Supported	Cytosol;Plasma membrane				Cytosol	Plasma membrane					Cytosol (GO:0005829);Plasma membrane (GO:0005886)	Cytosol;Plasma membrane	Cytosol;Plasma membrane	cyto	TRUE	FALSE	FALSE
ENSG00000124228	DDX27	Approved	Nucleoli					Nucleoli					Nucleoli (GO:0005730)	Nucleoli	Nucleoli	nuc	FALSE	FALSE	FALSE
ENSG00000124243	BCAS4	Approved	Cytosol;Intermediate filaments					Cytosol;Intermediate filaments					Cytosol (GO:0005829);Intermediate filaments (GO:0045111)	Cytosol;Intermediate filaments	Cytosol;Intermediate filaments	cyto	TRUE	FALSE	FALSE
ENSG00000124251	TP53TG5	Supported	Nucleoli;Nucleoli rim	Mitotic chromosome			Mitotic chromosome;Nucleoli;Nucleoli rim					Mitotic chromosome (biological definition)	Mitotic chromosome (GO:0005694);Nucleoli (GO:0005730);Nucleoli rim (GO:0005730)	Nucleoli;Nucleoli rim;Mitotic chromosome	Nucleoli;Nucleoplasm	nuc	TRUE	FALSE	FALSE
ENSG00000124257	NEURL2	Approved	Vesicles					Vesicles					Vesicles (GO:0043231)	Vesicles	Vesicles	cyto	FALSE	FALSE	FALSE
ENSG00000124260	MAGEA10	Supported	Nucleoplasm	Cytosol			Nucleoplasm	Cytosol					Cytosol (GO:0005829);Nucleoplasm (GO:0005654)	Nucleoplasm;Cytosol	Cytosol;Nucleoplasm	cell	TRUE	FALSE	FALSE
ENSG00000124275	MTRR	Approved	Cytosol;Nucleoplasm	Intermediate filaments			Cytosol		Intermediate filaments;Nucleoplasm				Cytosol (GO:0005829);Intermediate filaments (GO:0045111);Nucleoplasm (GO:0005654)	Cytosol;Nucleoplasm;Intermediate filaments	Cytosol;Nucleoplasm;Intermediate filaments	cell	TRUE	FALSE	FALSE
ENSG00000124279	FASTKD3	Supported	Mitochondria;Nucleoplasm				Mitochondria	Nucleoplasm					Mitochondria (GO:0005739);Nucleoplasm (GO:0005654)	Mitochondria;Nucleoplasm	Nucleoplasm;Mitochondria	cell	TRUE	FALSE	FALSE
ENSG00000124299	PEPD	Approved	Nucleoplasm					Nucleoplasm		Nucleoplasm			Nucleoplasm (GO:0005654)	Nucleoplasm	Nucleoplasm	nuc	FALSE	TRUE	FALSE
ENSG00000124313	IQSEC2	Approved	Lipid droplets;Vesicles					Lipid droplets;Vesicles		Lipid droplets			Lipid droplets (GO:0005811);Vesicles (GO:0043231)	Lipid droplets;Vesicles	Cytoplasmic Aggregates;Vesicles	cyto	TRUE	TRUE	FALSE
ENSG00000124333	VAMP7	Supported	Vesicles				Vesicles						Vesicles (GO:0043231)	Vesicles	Vesicles	cyto	FALSE	FALSE	FALSE
ENSG00000124356	STAMBP	Supported	Nucleoplasm	Cytosol;Plasma membrane			Cytosol;Nucleoplasm;Plasma membrane			Nucleoplasm			Cytosol (GO:0005829);Nucleoplasm (GO:0005654);Plasma membrane (GO:0005886)	Nucleoplasm;Cytosol;Plasma membrane	Cytosol;Plasma membrane;Nucleoplasm	cell	TRUE	TRUE	FALSE
ENSG00000124357	NAGK	Approved	Cytosol	Nucleoplasm				Cytosol;Nucleoplasm					Cytosol (GO:0005829);Nucleoplasm (GO:0005654)	Cytosol;Nucleoplasm	Cytosol;Nucleoplasm	cell	TRUE	FALSE	FALSE
ENSG00000124370	MCEE	Approved	Nucleoli					Nucleoli		Nucleoli			Nucleoli (GO:0005730)	Nucleoli	Nucleoli	nuc	FALSE	TRUE	FALSE
ENSG00000124374	PAIP2B	Approved	Cytosol					Cytosol					Cytosol (GO:0005829)	Cytosol	Cytosol	cyto	FALSE	FALSE	FALSE
ENSG00000124380	SNRNP27	Approved	Nucleoplasm					Nucleoplasm					Nucleoplasm (GO:0005654)	Nucleoplasm	Nucleoplasm	nuc	FALSE	FALSE	FALSE
ENSG00000124383	MPHOSPH10	Enhanced	Nucleoli;Nucleoli rim	Mitotic chromosome		Nucleoli;Nucleoli rim	Mitotic chromosome			Mitotic chromosome		Mitotic chromosome (biological definition)	Mitotic chromosome (GO:0005694);Nucleoli (GO:0005730);Nucleoli rim (GO:0005730)	Nucleoli;Nucleoli rim;Mitotic chromosome	Nucleoli;Nucleoplasm	nuc	TRUE	FALSE	TRUE
ENSG00000124406	ATP8A1	Approved	Cytosol	Vesicles				Cytosol;Vesicles		Vesicles			Cytosol (GO:0005829);Vesicles (GO:0043231)	Cytosol;Vesicles	Cytosol;Vesicles	cyto	TRUE	TRUE	FALSE
ENSG00000124422	USP22	Approved	Nuclear speckles					Nuclear speckles					Nuclear speckles (GO:0016607)	Nuclear speckles	Nuclear speckles	nuc	FALSE	FALSE	FALSE
ENSG00000124429	POF1B	Supported	Golgi apparatus	Nucleoplasm			Golgi apparatus	Nucleoplasm					Golgi apparatus (GO:0005794);Nucleoplasm (GO:0005654)	Golgi apparatus;Nucleoplasm	Nucleoplasm;Golgi apparatus	cell	TRUE	FALSE	FALSE
ENSG00000124440	HIF3A	Supported	Cytosol;Nucleoplasm	Plasma membrane			Cytosol;Nucleoplasm		Plasma membrane				Cytosol (GO:0005829);Nucleoplasm (GO:0005654);Plasma membrane (GO:0005886)	Cytosol;Nucleoplasm;Plasma membrane	Cytosol;Plasma membrane;Nucleoplasm	cell	TRUE	FALSE	FALSE
ENSG00000124444	ZNF576	Approved	Golgi apparatus;Nucleoplasm					Golgi apparatus;Nucleoplasm					Golgi apparatus (GO:0005794);Nucleoplasm (GO:0005654)	Golgi apparatus;Nucleoplasm	Nucleoplasm;Golgi apparatus	cell	TRUE	FALSE	FALSE
ENSG00000124459	ZNF45	Supported	Nucleoplasm				Nucleoplasm						Nucleoplasm (GO:0005654)	Nucleoplasm	Nucleoplasm	nuc	FALSE	FALSE	FALSE
ENSG00000124466	LYPD3	Approved	Endoplasmic reticulum;Vesicles					Endoplasmic reticulum;Vesicles					Endoplasmic reticulum (GO:0005783);Vesicles (GO:0043231)	Endoplasmic reticulum;Vesicles	Endoplasmic reticulum;Vesicles	cyto	TRUE	FALSE	FALSE
ENSG00000124479	NDP	Supported	Vesicles	Nucleoli;Nucleoplasm	Predicted to be secreted		Vesicles	Nucleoli;Nucleoplasm		Nucleoli;Vesicles			Nucleoli (GO:0005730);Nucleoplasm (GO:0005654);Vesicles (GO:0043231)	Vesicles;Nucleoli;Nucleoplasm	Nucleoli;Nucleoplasm;Vesicles	cell	TRUE	TRUE	FALSE
ENSG00000124486	USP9X	Supported	Cytosol				Cytosol						Cytosol (GO:0005829)	Cytosol	Cytosol	cyto	FALSE	FALSE	FALSE
ENSG00000124496	TRERF1	Enhanced	Nucleoplasm	Cytosol;Nucleoli fibrillar center		Nucleoplasm		Nucleoli fibrillar center	Cytosol	Nucleoli fibrillar center;Nucleoplasm			Cytosol (GO:0005829);Nucleoli fibrillar center (GO:0001650);Nucleoplasm (GO:0005654)	Nucleoplasm;Cytosol;Nucleoli fibrillar center	Nucleoli;Cytosol;Nucleoplasm	cell	TRUE	TRUE	FALSE
ENSG00000124507	PACSIN1	Approved	Vesicles	Nucleoplasm				Vesicles	Nucleoplasm				Nucleoplasm (GO:0005654);Vesicles (GO:0043231)	Vesicles;Nucleoplasm	Nucleoplasm;Vesicles	cell	TRUE	FALSE	FALSE
ENSG00000124508	BTN2A2	Approved	Mitochondria					Mitochondria					Mitochondria (GO:0005739)	Mitochondria	Mitochondria	cyto	FALSE	FALSE	FALSE
ENSG00000124523	SIRT5	Supported	Mitochondria				Mitochondria			Mitochondria			Mitochondria (GO:0005739)	Mitochondria	Mitochondria	cyto	FALSE	TRUE	FALSE
ENSG00000124535	WRNIP1	Approved	Nucleoplasm					Nucleoplasm		Nucleoplasm			Nucleoplasm (GO:0005654)	Nucleoplasm	Nucleoplasm	nuc	FALSE	TRUE	FALSE
ENSG00000124541	RRP36	Enhanced	Nucleoli;Nucleoplasm			Nucleoli;Nucleoplasm				Nucleoli			Nucleoli (GO:0005730);Nucleoplasm (GO:0005654)	Nucleoli;Nucleoplasm	Nucleoli;Nucleoplasm	nuc	TRUE	TRUE	FALSE
ENSG00000124562	SNRPC	Enhanced	Nucleoplasm			Nucleoplasm							Nucleoplasm (GO:0005654)	Nucleoplasm	Nucleoplasm	nuc	FALSE	FALSE	FALSE
ENSG00000124568	SLC17A1	Uncertain	Golgi apparatus						Golgi apparatus				Golgi apparatus (GO:0005794)	Golgi apparatus	Golgi apparatus	cyto	FALSE	FALSE	FALSE
ENSG00000124570	SERPINB6	Approved	Centrosome					Centrosome					Centrosome (GO:0005813)	Centrosome	Centrosome	cyto	FALSE	FALSE	FALSE
ENSG00000124571	XPO5	Enhanced	Nucleoplasm	Cytosol		Cytosol;Nucleoplasm							Cytosol (GO:0005829);Nucleoplasm (GO:0005654)	Nucleoplasm;Cytosol	Cytosol;Nucleoplasm	cell	TRUE	FALSE	FALSE
ENSG00000124587	PEX6	Supported	Nucleoplasm;Vesicles	Nuclear bodies			Vesicles	Nuclear bodies;Nucleoplasm					Nuclear bodies (GO:0016604);Nucleoplasm (GO:0005654);Vesicles (GO:0043231)	Nucleoplasm;Vesicles;Nuclear bodies	Nuclear bodies;Nucleoplasm;Vesicles	cell	TRUE	FALSE	FALSE
ENSG00000124588	NQO2	Supported	Cytosol	Nucleoplasm			Cytosol	Nucleoplasm					Cytosol (GO:0005829);Nucleoplasm (GO:0005654)	Cytosol;Nucleoplasm	Cytosol;Nucleoplasm	cell	TRUE	FALSE	FALSE
ENSG00000124596	OARD1	Supported	Nucleoli;Nucleoplasm				Nucleoli;Nucleoplasm						Nucleoli (GO:0005730);Nucleoplasm (GO:0005654)	Nucleoli;Nucleoplasm	Nucleoli;Nucleoplasm	nuc	TRUE	FALSE	FALSE
ENSG00000124602	UNC5CL	Approved	Centrosome					Centrosome					Centrosome (GO:0005813)	Centrosome	Centrosome	nuc	FALSE	FALSE	FALSE
ENSG00000124608	AARS2	Enhanced	Mitochondria			Mitochondria							Mitochondria (GO:0005739)	Mitochondria	Mitochondria	cyto	FALSE	FALSE	FALSE
ENSG00000124610	H1-1	Supported	Nucleoplasm				Nucleoplasm			Nucleoplasm			Nucleoplasm (GO:0005654)	Nucleoplasm	Nucleoplasm	nuc	FALSE	TRUE	FALSE
ENSG00000124614	RPS10	Approved	Cytosol					Cytosol					Cytosol (GO:0005829)	Cytosol	Cytosol	cyto	FALSE	FALSE	FALSE
ENSG00000124615	MOCS1	Enhanced	Cytosol			Cytosol				Cytosol			Cytosol (GO:0005829)	Cytosol	Cytosol	cyto	FALSE	TRUE	FALSE
ENSG00000124635	H2BC11	Approved	Nucleoplasm	Cytosol				Cytosol;Nucleoplasm					Cytosol (GO:0005829);Nucleoplasm (GO:0005654)	Nucleoplasm;Cytosol	Cytosol;Nucleoplasm	cell	TRUE	FALSE	FALSE
ENSG00000124659	TBCC	Supported	Cytosol				Cytosol						Cytosol (GO:0005829)	Cytosol	Cytosol	cyto	FALSE	FALSE	FALSE
ENSG00000124664	SPDEF	Approved	Nucleoplasm	Cytosol;Nucleoli				Cytosol;Nucleoli;Nucleoplasm					Cytosol (GO:0005829);Nucleoli (GO:0005730);Nucleoplasm (GO:0005654)	Nucleoplasm;Cytosol;Nucleoli	Nucleoli;Cytosol;Nucleoplasm	cell	TRUE	FALSE	FALSE
ENSG00000124688	MAD2L1BP	Supported	Nucleoplasm	Nuclear membrane;Nucleoli			Nuclear membrane;Nucleoli;Nucleoplasm						Nuclear membrane (GO:0031965);Nucleoli (GO:0005730);Nucleoplasm (GO:0005654)	Nucleoplasm;Nuclear membrane;Nucleoli	Nuclear membrane;Nucleoli;Nucleoplasm	nuc	TRUE	FALSE	FALSE
ENSG00000124701	APOBEC2	Supported	Nucleoplasm				Nucleoplasm						Nucleoplasm (GO:0005654)	Nucleoplasm	Nucleoplasm	nuc	FALSE	FALSE	FALSE
ENSG00000124702	KLHDC3	Enhanced	Nucleoplasm			Nucleoplasm							Nucleoplasm (GO:0005654)	Nucleoplasm	Nucleoplasm	nuc	FALSE	FALSE	FALSE
ENSG00000124713	GNMT	Supported	Cytosol				Cytosol						Cytosol (GO:0005829)	Cytosol	Cytosol	cyto	FALSE	FALSE	FALSE
ENSG00000124731	TREM1	Approved	Golgi apparatus		Predicted to be secreted			Golgi apparatus					Golgi apparatus (GO:0005794)	Golgi apparatus	Golgi apparatus	cyto	FALSE	FALSE	FALSE
ENSG00000124733	MEA1	Approved	Cytosol;Nucleoplasm					Cytosol;Nucleoplasm					Cytosol (GO:0005829);Nucleoplasm (GO:0005654)	Cytosol;Nucleoplasm	Cytosol;Nucleoplasm	cell	TRUE	FALSE	FALSE
ENSG00000124749	COL21A1	Supported	Cytosol		Predicted to be secreted		Cytosol						Cytosol (GO:0005829)	Cytosol	Cytosol	cyto	FALSE	FALSE	FALSE
ENSG00000124762	CDKN1A	Supported	Nuclear bodies;Nucleoplasm				Nuclear bodies;Nucleoplasm			Nucleoplasm	Nuclear bodies;Nucleoplasm		Nuclear bodies (GO:0016604);Nucleoplasm (GO:0005654)	Nuclear bodies;Nucleoplasm	Nuclear bodies;Nucleoplasm	nuc	TRUE	TRUE	FALSE
ENSG00000124766	SOX4	Supported	Nucleoplasm	Mitochondria			Nucleoplasm		Mitochondria				Mitochondria (GO:0005739);Nucleoplasm (GO:0005654)	Nucleoplasm;Mitochondria	Nucleoplasm;Mitochondria	cell	TRUE	FALSE	FALSE
ENSG00000124767	GLO1	Supported	Cytosol;Nucleoplasm;Plasma membrane				Cytosol;Nucleoplasm;Plasma membrane			Cytosol;Nucleoplasm			Cytosol (GO:0005829);Nucleoplasm (GO:0005654);Plasma membrane (GO:0005886)	Cytosol;Nucleoplasm;Plasma membrane	Cytosol;Plasma membrane;Nucleoplasm	cell	TRUE	TRUE	FALSE
ENSG00000124772	CPNE5	Approved	Cytosol					Cytosol					Cytosol (GO:0005829)	Cytosol	Cytosol	cyto	FALSE	FALSE	FALSE
ENSG00000124780	KCNK17	Approved	Cytosol;Plasma membrane	Nucleoplasm			Plasma membrane	Cytosol;Nucleoplasm		Cytosol;Plasma membrane			Cytosol (GO:0005829);Nucleoplasm (GO:0005654);Plasma membrane (GO:0005886)	Cytosol;Plasma membrane;Nucleoplasm	Cytosol;Plasma membrane;Nucleoplasm	cell	TRUE	TRUE	FALSE
ENSG00000124782	RREB1	Supported	Nuclear speckles	Nucleoli fibrillar center			Nuclear speckles		Nucleoli fibrillar center				Nuclear speckles (GO:0016607);Nucleoli fibrillar center (GO:0001650)	Nuclear speckles;Nucleoli fibrillar center	Nucleoli;Nuclear speckles	nuc	TRUE	FALSE	FALSE
ENSG00000124783	SSR1	Supported	Endoplasmic reticulum				Endoplasmic reticulum						Endoplasmic reticulum (GO:0005783)	Endoplasmic reticulum	Endoplasmic reticulum	cyto	FALSE	FALSE	FALSE
ENSG00000124784	RIOK1	Supported	Cytosol				Cytosol						Cytosol (GO:0005829)	Cytosol	Cytosol	cyto	FALSE	FALSE	FALSE
ENSG00000124787	RPP40	Approved	Nucleoplasm					Nucleoplasm					Nucleoplasm (GO:0005654)	Nucleoplasm	Nucleoplasm	nuc	FALSE	FALSE	FALSE
ENSG00000124788	ATXN1	Supported	Nucleoplasm	Cytosol;Nucleoli			Cytosol;Nucleoli;Nucleoplasm				Nucleoli;Nucleoplasm		Cytosol (GO:0005829);Nucleoli (GO:0005730);Nucleoplasm (GO:0005654)	Nucleoplasm;Cytosol;Nucleoli	Nucleoli;Cytosol;Nucleoplasm	cell	TRUE	TRUE	FALSE
ENSG00000124789	NUP153	Enhanced	Nuclear membrane			Nuclear membrane							Nuclear membrane (GO:0031965)	Nuclear membrane	Nuclear membrane	nuc	FALSE	FALSE	FALSE
ENSG00000124795	DEK	Supported	Nucleoplasm	Cytosol			Nucleoplasm		Cytosol				Cytosol (GO:0005829);Nucleoplasm (GO:0005654)	Nucleoplasm;Cytosol	Cytosol;Nucleoplasm	cell	TRUE	FALSE	FALSE
ENSG00000124802	EEF1E1	Supported	Cytosol;Nucleoplasm				Cytosol;Nucleoplasm						Cytosol (GO:0005829);Nucleoplasm (GO:0005654)	Cytosol;Nucleoplasm	Cytosol;Nucleoplasm	cell	TRUE	FALSE	FALSE
ENSG00000124813	RUNX2	Enhanced	Nucleoplasm			Nucleoplasm				Nucleoplasm			Nucleoplasm (GO:0005654)	Nucleoplasm	Nucleoplasm	nuc	FALSE	TRUE	FALSE
ENSG00000124831	LRRFIP1	Supported	Cytosol				Cytosol						Cytosol (GO:0005829)	Cytosol	Cytosol	cyto	FALSE	FALSE	FALSE
ENSG00000124882	EREG	Uncertain	Vesicles		Predicted to be secreted				Vesicles	Vesicles			Vesicles (GO:0043231)	Vesicles	Vesicles	cyto	FALSE	TRUE	FALSE
ENSG00000124900	TRIM51	Approved	Vesicles	Nucleoli				Nucleoli;Vesicles					Nucleoli (GO:0005730);Vesicles (GO:0043231)	Vesicles;Nucleoli	Nucleoli;Vesicles	cell	TRUE	FALSE	FALSE
ENSG00000124920	MYRF	Approved	Nucleoplasm	Cytosol				Cytosol;Nucleoplasm					Cytosol (GO:0005829);Nucleoplasm (GO:0005654)	Nucleoplasm;Cytosol	Cytosol;Nucleoplasm	cell	TRUE	FALSE	FALSE
ENSG00000124939	SCGB2A1	Approved	Vesicles		Predicted to be secreted			Vesicles					Vesicles (GO:0043231)	Vesicles	Vesicles	cyto	FALSE	FALSE	FALSE
ENSG00000124942	AHNAK	Enhanced	Cytosol;Plasma membrane			Cytosol;Plasma membrane							Cytosol (GO:0005829);Plasma membrane (GO:0005886)	Cytosol;Plasma membrane	Cytosol;Plasma membrane	cyto	TRUE	FALSE	FALSE
ENSG00000125089	SH3TC1	Approved	Nucleoli;Nucleoli rim	Cytosol;Nucleoplasm				Cytosol;Nucleoli;Nucleoli rim;Nucleoplasm					Cytosol (GO:0005829);Nucleoli (GO:0005730);Nucleoli rim (GO:0005730);Nucleoplasm (GO:0005654)	Nucleoli;Nucleoli rim;Cytosol;Nucleoplasm	Nucleoli;Cytosol;Nucleoplasm	cell	TRUE	FALSE	FALSE
ENSG00000125107	CNOT1	Uncertain	Cytosol						Cytosol				Cytosol (GO:0005829)	Cytosol	Cytosol	cyto	FALSE	FALSE	FALSE
ENSG00000125124	BBS2	Approved	Vesicles					Vesicles					Vesicles (GO:0043231)	Vesicles	Vesicles	cyto	FALSE	FALSE	FALSE
ENSG00000125149	PHAF1	Approved	Nuclear speckles	Cytosol;Nucleoli fibrillar center				Cytosol;Nuclear speckles;Nucleoli fibrillar center		Nucleoli fibrillar center			Cytosol (GO:0005829);Nuclear speckles (GO:0016607);Nucleoli fibrillar center (GO:0001650)	Nuclear speckles;Cytosol;Nucleoli fibrillar center	Nucleoli;Cytosol;Nuclear speckles	cell	TRUE	TRUE	FALSE
ENSG00000125170	DOK4	Approved	Cytosol					Cytosol		Cytosol			Cytosol (GO:0005829)	Cytosol	Cytosol	cyto	FALSE	TRUE	FALSE
ENSG00000125247	TMTC4	Approved	Vesicles					Vesicles					Vesicles (GO:0043231)	Vesicles	Vesicles	cyto	FALSE	FALSE	FALSE
ENSG00000125257	ABCC4	Supported	Plasma membrane	Golgi apparatus;Nucleoli			Plasma membrane		Golgi apparatus;Nucleoli				Golgi apparatus (GO:0005794);Nucleoli (GO:0005730);Plasma membrane (GO:0005886)	Plasma membrane;Golgi apparatus;Nucleoli	Nucleoli;Plasma membrane;Golgi apparatus	cell	TRUE	FALSE	FALSE
ENSG00000125266	EFNB2	Supported	Nucleoplasm	Cytosol			Cytosol;Nucleoplasm						Cytosol (GO:0005829);Nucleoplasm (GO:0005654)	Nucleoplasm;Cytosol	Cytosol;Nucleoplasm	cell	TRUE	FALSE	FALSE
ENSG00000125285	SOX21	Approved	Nucleoplasm					Nucleoplasm					Nucleoplasm (GO:0005654)	Nucleoplasm	Nucleoplasm	nuc	FALSE	FALSE	FALSE
ENSG00000125319	HROB	Approved	Cytosol;Nucleoplasm					Cytosol;Nucleoplasm					Cytosol (GO:0005829);Nucleoplasm (GO:0005654)	Cytosol;Nucleoplasm	Cytosol;Nucleoplasm	cell	TRUE	FALSE	FALSE
ENSG00000125347	IRF1	Approved	Nucleoplasm	Cytosol				Cytosol;Nucleoplasm		Nucleoplasm			Cytosol (GO:0005829);Nucleoplasm (GO:0005654)	Nucleoplasm;Cytosol	Cytosol;Nucleoplasm	cell	TRUE	TRUE	FALSE
ENSG00000125351	UPF3B	Enhanced	Cytosol	Nucleoli;Nucleoplasm		Cytosol	Nucleoli;Nucleoplasm			Nucleoplasm			Cytosol (GO:0005829);Nucleoli (GO:0005730);Nucleoplasm (GO:0005654)	Cytosol;Nucleoli;Nucleoplasm	Nucleoli;Cytosol;Nucleoplasm	cell	TRUE	TRUE	FALSE
ENSG00000125352	RNF113A	Supported	Nucleoplasm				Nucleoplasm						Nucleoplasm (GO:0005654)	Nucleoplasm	Nucleoplasm	nuc	FALSE	FALSE	FALSE
ENSG00000125354	SEPTIN6	Supported	Cytosol				Cytosol						Cytosol (GO:0005829)	Cytosol	Cytosol	cyto	FALSE	FALSE	FALSE
ENSG00000125355	TMEM255A	Uncertain	Nuclear bodies;Nucleoplasm						Nuclear bodies;Nucleoplasm	Nuclear bodies;Nucleoplasm			Nuclear bodies (GO:0016604);Nucleoplasm (GO:0005654)	Nuclear bodies;Nucleoplasm	Nuclear bodies;Nucleoplasm	nuc	TRUE	TRUE	FALSE
ENSG00000125356	NDUFA1	Approved	Cytosol	Mitochondria				Cytosol;Mitochondria		Mitochondria			Cytosol (GO:0005829);Mitochondria (GO:0005739)	Cytosol;Mitochondria	Cytosol;Mitochondria	cyto	TRUE	TRUE	FALSE
ENSG00000125375	DMAC2L	Approved	Mitochondria;Nucleoplasm					Mitochondria;Nucleoplasm					Mitochondria (GO:0005739);Nucleoplasm (GO:0005654)	Mitochondria;Nucleoplasm	Nucleoplasm;Mitochondria	cell	TRUE	FALSE	FALSE
ENSG00000125386	FAM193A	Approved	Cytosol;Plasma membrane					Cytosol;Plasma membrane					Cytosol (GO:0005829);Plasma membrane (GO:0005886)	Cytosol;Plasma membrane	Cytosol;Plasma membrane	cyto	TRUE	FALSE	FALSE
ENSG00000125388	GRK4	Approved	Cytosol;Plasma membrane				Cytosol		Plasma membrane				Cytosol (GO:0005829);Plasma membrane (GO:0005886)	Cytosol;Plasma membrane	Cytosol;Plasma membrane	cyto	TRUE	FALSE	FALSE
ENSG00000125398	SOX9	Enhanced	Nucleoplasm			Nucleoplasm				Nucleoplasm			Nucleoplasm (GO:0005654)	Nucleoplasm	Nucleoplasm	nuc	FALSE	TRUE	FALSE
ENSG00000125409	TEKT3	Approved	Plasma membrane	Nucleoplasm				Nucleoplasm;Plasma membrane		Nucleoplasm			Nucleoplasm (GO:0005654);Plasma membrane (GO:0005886)	Plasma membrane;Nucleoplasm	Plasma membrane;Nucleoplasm	cell	TRUE	TRUE	FALSE
ENSG00000125414	MYH2	Uncertain	Focal adhesion sites						Focal adhesion sites				Focal adhesion sites (GO:0005925)	Focal adhesion sites	Actin filaments	cyto	FALSE	FALSE	FALSE
ENSG00000125430	HS3ST3B1	Approved	Vesicles					Vesicles					Vesicles (GO:0043231)	Vesicles	Vesicles	cyto	FALSE	FALSE	FALSE
ENSG00000125434	SLC25A35	Approved		Mitochondria;Vesicles				Mitochondria;Vesicles					Mitochondria (GO:0005739);Vesicles (GO:0043231)	Mitochondria;Vesicles	Vesicles;Mitochondria	cyto	TRUE	FALSE	FALSE
ENSG00000125445	MRPS7	Approved	Mitochondria					Mitochondria		Mitochondria			Mitochondria (GO:0005739)	Mitochondria	Mitochondria	cyto	FALSE	TRUE	FALSE
ENSG00000125447	GGA3	Supported	Golgi apparatus				Golgi apparatus						Golgi apparatus (GO:0005794)	Golgi apparatus	Golgi apparatus	cyto	FALSE	FALSE	FALSE
ENSG00000125449	ARMC7	Supported	Cytosol				Cytosol						Cytosol (GO:0005829)	Cytosol	Cytosol	cyto	FALSE	FALSE	FALSE
ENSG00000125450	NUP85	Supported	Nucleoplasm	Cytosol			Cytosol;Nucleoplasm			Cytosol;Nucleoplasm			Cytosol (GO:0005829);Nucleoplasm (GO:0005654)	Nucleoplasm;Cytosol	Cytosol;Nucleoplasm	cell	TRUE	TRUE	FALSE
ENSG00000125454	SLC25A19	Supported	Mitochondria				Mitochondria						Mitochondria (GO:0005739)	Mitochondria	Mitochondria	cyto	FALSE	FALSE	FALSE
ENSG00000125457	MIF4GD	Supported	Nucleoli	Cytosol;Golgi apparatus			Cytosol;Nucleoli		Golgi apparatus				Cytosol (GO:0005829);Golgi apparatus (GO:0005794);Nucleoli (GO:0005730)	Nucleoli;Cytosol;Golgi apparatus	Nucleoli;Cytosol;Golgi apparatus	cell	TRUE	FALSE	FALSE
ENSG00000125458	NT5C	Supported	Cytosol				Cytosol						Cytosol (GO:0005829)	Cytosol	Cytosol	cyto	FALSE	FALSE	FALSE
ENSG00000125459	MSTO1	Enhanced	Cytosol			Cytosol							Cytosol (GO:0005829)	Cytosol	Cytosol	cyto	FALSE	FALSE	FALSE
ENSG00000125482	TTF1	Supported	Nucleoli fibrillar center				Nucleoli fibrillar center						Nucleoli fibrillar center (GO:0001650)	Nucleoli fibrillar center	Nucleoli	nuc	FALSE	FALSE	FALSE
ENSG00000125484	GTF3C4	Supported	Nucleoplasm	Mitochondria			Nucleoplasm		Mitochondria	Mitochondria;Nucleoplasm			Mitochondria (GO:0005739);Nucleoplasm (GO:0005654)	Nucleoplasm;Mitochondria	Nucleoplasm;Mitochondria	cell	TRUE	TRUE	FALSE
ENSG00000125485	DDX31	Supported	Nucleoli	Golgi apparatus;Vesicles			Nucleoli	Golgi apparatus;Vesicles					Golgi apparatus (GO:0005794);Nucleoli (GO:0005730);Vesicles (GO:0043231)	Nucleoli;Golgi apparatus;Vesicles	Nucleoli;Golgi apparatus;Vesicles	cell	TRUE	FALSE	FALSE
ENSG00000125505	MBOAT7	Approved	Cytosol					Cytosol					Cytosol (GO:0005829)	Cytosol	Cytosol	cyto	FALSE	FALSE	FALSE
ENSG00000125508	SRMS	Approved	Intermediate filaments	Actin filaments;Cytosol				Actin filaments;Cytosol;Intermediate filaments		Intermediate filaments			Actin filaments (GO:0015629);Cytosol (GO:0005829);Intermediate filaments (GO:0045111)	Intermediate filaments;Actin filaments;Cytosol	Cytosol;Actin filaments;Intermediate filaments	cyto	TRUE	TRUE	FALSE
ENSG00000125520	SLC2A4RG	Approved	Nuclear speckles					Nuclear speckles					Nuclear speckles (GO:0016607)	Nuclear speckles	Nuclear speckles	nuc	FALSE	FALSE	FALSE
ENSG00000125531	FNDC11	Approved	Nucleoplasm;Vesicles	Aggresome				Aggresome;Nucleoplasm;Vesicles					Aggresome (GO:0016235);Nucleoplasm (GO:0005654);Vesicles (GO:0043231)	Nucleoplasm;Vesicles;Aggresome	Cytoplasmic Aggregates;Nucleoplasm;Vesicles	cell	TRUE	FALSE	FALSE
ENSG00000125534	PPDPF	Approved	Microtubules;Nucleoplasm	Nucleoli				Microtubules;Nucleoli;Nucleoplasm		Nucleoli			Microtubules (GO:0015630);Nucleoli (GO:0005730);Nucleoplasm (GO:0005654)	Microtubules;Nucleoplasm;Nucleoli	Nucleoli;Nucleoplasm;Microtubules	cell	TRUE	TRUE	FALSE
ENSG00000125551	PLGLB2	Approved	Vesicles		Predicted to be secreted			Vesicles					Vesicles (GO:0043231)	Vesicles	Vesicles	cyto	FALSE	FALSE	FALSE
ENSG00000125571	IL37	Supported	Nucleoplasm	Vesicles	Predicted to be secreted		Nucleoplasm	Vesicles		Vesicles			Nucleoplasm (GO:0005654);Vesicles (GO:0043231)	Nucleoplasm;Vesicles	Nucleoplasm;Vesicles	cell	TRUE	TRUE	FALSE
ENSG00000125611	CHCHD5	Approved	Mitochondria					Mitochondria					Mitochondria (GO:0005739)	Mitochondria	Mitochondria	cyto	FALSE	FALSE	FALSE
ENSG00000125618	PAX8	Enhanced	Nucleoplasm			Nucleoplasm							Nucleoplasm (GO:0005654)	Nucleoplasm	Nucleoplasm	nuc	FALSE	FALSE	FALSE
ENSG00000125630	POLR1B	Supported	Nucleoli fibrillar center	Cytosol			Nucleoli fibrillar center	Cytosol					Cytosol (GO:0005829);Nucleoli fibrillar center (GO:0001650)	Nucleoli fibrillar center;Cytosol	Nucleoli;Cytosol	cell	TRUE	FALSE	FALSE
ENSG00000125633	CCDC93	Enhanced	Vesicles	Plasma membrane		Plasma membrane;Vesicles							Plasma membrane (GO:0005886);Vesicles (GO:0043231)	Vesicles;Plasma membrane	Plasma membrane;Vesicles	cyto	TRUE	FALSE	FALSE
ENSG00000125648	SLC25A23	Supported	Mitochondria				Mitochondria						Mitochondria (GO:0005739)	Mitochondria	Mitochondria	cyto	FALSE	FALSE	FALSE
ENSG00000125651	GTF2F1	Supported	Nucleoplasm				Nucleoplasm						Nucleoplasm (GO:0005654)	Nucleoplasm	Nucleoplasm	nuc	FALSE	FALSE	FALSE
ENSG00000125652	ALKBH7	Supported	Mitochondria				Mitochondria						Mitochondria (GO:0005739)	Mitochondria	Mitochondria	cyto	FALSE	FALSE	FALSE
ENSG00000125656	CLPP	Supported	Mitochondria				Mitochondria						Mitochondria (GO:0005739)	Mitochondria	Mitochondria	cyto	FALSE	FALSE	FALSE
ENSG00000125657	TNFSF9	Approved	Golgi apparatus					Golgi apparatus					Golgi apparatus (GO:0005794)	Golgi apparatus	Golgi apparatus	cyto	FALSE	FALSE	FALSE
ENSG00000125676	THOC2	Approved	Nucleoplasm					Nucleoplasm					Nucleoplasm (GO:0005654)	Nucleoplasm	Nucleoplasm	nuc	FALSE	FALSE	FALSE
ENSG00000125686	MED1	Supported	Nucleoplasm				Nucleoplasm						Nucleoplasm (GO:0005654)	Nucleoplasm	Nucleoplasm	nuc	FALSE	FALSE	FALSE
ENSG00000125691	RPL23	Supported	Cytosol				Cytosol						Cytosol (GO:0005829)	Cytosol	Cytosol	cyto	FALSE	FALSE	FALSE
ENSG00000125703	ATG4C	Approved	Cytosol;Nucleoplasm					Cytosol;Nucleoplasm					Cytosol (GO:0005829);Nucleoplasm (GO:0005654)	Cytosol;Nucleoplasm	Cytosol;Nucleoplasm	cell	TRUE	FALSE	FALSE
ENSG00000125726	CD70	Uncertain	Nucleoplasm						Nucleoplasm				Nucleoplasm (GO:0005654)	Nucleoplasm	Nucleoplasm	nuc	FALSE	FALSE	FALSE
ENSG00000125731	SH2D3A	Approved	Microtubules	Cytokinetic bridge;Nucleoplasm				Cytokinetic bridge;Microtubules;Nucleoplasm		Cytokinetic bridge;Microtubules;Nucleoplasm		Cytokinetic bridge (biological definition)	Cytokinetic bridge (GO:0045171);Microtubules (GO:0015630);Nucleoplasm (GO:0005654)	Microtubules;Cytokinetic bridge;Nucleoplasm	Nucleoplasm;Microtubules	cell	TRUE	TRUE	TRUE
ENSG00000125733	TRIP10	Supported	Vesicles	Nucleoplasm			Vesicles	Nucleoplasm					Nucleoplasm (GO:0005654);Vesicles (GO:0043231)	Vesicles;Nucleoplasm	Nucleoplasm;Vesicles	cell	TRUE	FALSE	FALSE
ENSG00000125734	GPR108	Approved	Golgi apparatus	Vesicles				Golgi apparatus;Vesicles		Golgi apparatus;Vesicles			Golgi apparatus (GO:0005794);Vesicles (GO:0043231)	Golgi apparatus;Vesicles	Golgi apparatus;Vesicles	cyto	TRUE	TRUE	FALSE
ENSG00000125735	TNFSF14	Approved	Vesicles		Predicted to be secreted			Vesicles					Vesicles (GO:0043231)	Vesicles	Vesicles	cyto	FALSE	FALSE	FALSE
ENSG00000125740	FOSB	Supported	Nucleoplasm	Vesicles			Nucleoplasm		Vesicles	Vesicles			Nucleoplasm (GO:0005654);Vesicles (GO:0043231)	Nucleoplasm;Vesicles	Nucleoplasm;Vesicles	cell	TRUE	TRUE	FALSE
ENSG00000125741	OPA3	Approved	Cytosol	Nucleoplasm				Cytosol;Nucleoplasm					Cytosol (GO:0005829);Nucleoplasm (GO:0005654)	Cytosol;Nucleoplasm	Cytosol;Nucleoplasm	cell	TRUE	FALSE	FALSE
ENSG00000125743	SNRPD2	Supported	Cytosol				Cytosol						Cytosol (GO:0005829)	Cytosol	Cytosol	cyto	FALSE	FALSE	FALSE
ENSG00000125744	RTN2	Uncertain	Vesicles						Vesicles				Vesicles (GO:0043231)	Vesicles	Vesicles	cyto	FALSE	FALSE	FALSE
ENSG00000125746	EML2	Approved	Vesicles					Vesicles					Vesicles (GO:0043231)	Vesicles	Vesicles	cyto	FALSE	FALSE	FALSE
ENSG00000125753	VASP	Supported	Cell Junctions;Focal adhesion sites;Plasma membrane				Cell Junctions;Focal adhesion sites;Plasma membrane						Cell Junctions (GO:0030054);Focal adhesion sites (GO:0005925);Plasma membrane (GO:0005886)	Cell Junctions;Focal adhesion sites;Plasma membrane	Plasma membrane;Actin filaments	cyto	TRUE	FALSE	FALSE
ENSG00000125755	SYMPK	Supported	Nucleoplasm	Cytosol;Plasma membrane			Nucleoplasm;Plasma membrane	Cytosol					Cytosol (GO:0005829);Nucleoplasm (GO:0005654);Plasma membrane (GO:0005886)	Nucleoplasm;Cytosol;Plasma membrane	Cytosol;Plasma membrane;Nucleoplasm	cell	TRUE	FALSE	FALSE
ENSG00000125772	GPCPD1	Uncertain	Nucleoplasm						Nucleoplasm				Nucleoplasm (GO:0005654)	Nucleoplasm	Nucleoplasm	nuc	FALSE	FALSE	FALSE
ENSG00000125775	SDCBP2	Supported	Nucleoplasm	Cytosol;Golgi apparatus			Cytosol;Nucleoplasm		Golgi apparatus	Cytosol;Nucleoplasm			Cytosol (GO:0005829);Golgi apparatus (GO:0005794);Nucleoplasm (GO:0005654)	Nucleoplasm;Cytosol;Golgi apparatus	Cytosol;Nucleoplasm;Golgi apparatus	cell	TRUE	TRUE	FALSE
ENSG00000125779	PANK2	Supported	Cytosol				Cytosol			Cytosol			Cytosol (GO:0005829)	Cytosol	Cytosol	cyto	FALSE	TRUE	FALSE
ENSG00000125798	FOXA2	Supported	Cell Junctions;Nucleoplasm				Nucleoplasm	Cell Junctions					Cell Junctions (GO:0030054);Nucleoplasm (GO:0005654)	Cell Junctions;Nucleoplasm	Plasma membrane;Nucleoplasm	cell	TRUE	FALSE	FALSE
ENSG00000125810	CD93	Approved	Plasma membrane;Vesicles					Plasma membrane;Vesicles		Plasma membrane;Vesicles			Plasma membrane (GO:0005886);Vesicles (GO:0043231)	Plasma membrane;Vesicles	Plasma membrane;Vesicles	cyto	TRUE	TRUE	FALSE
ENSG00000125812	GZF1	Supported	Nucleoli;Nucleoplasm				Nucleoli;Nucleoplasm						Nucleoli (GO:0005730);Nucleoplasm (GO:0005654)	Nucleoli;Nucleoplasm	Nucleoli;Nucleoplasm	nuc	TRUE	FALSE	FALSE
ENSG00000125814	NAPB	Uncertain	Cytosol						Cytosol				Cytosol (GO:0005829)	Cytosol	Cytosol	cyto	FALSE	FALSE	FALSE
ENSG00000125816	NKX2-4	Approved	Nuclear bodies					Nuclear bodies					Nuclear bodies (GO:0016604)	Nuclear bodies	Nuclear bodies	nuc	FALSE	FALSE	FALSE
ENSG00000125817	CENPB	Enhanced	Nuclear bodies	Nucleoplasm		Nuclear bodies;Nucleoplasm							Nuclear bodies (GO:0016604);Nucleoplasm (GO:0005654)	Nuclear bodies;Nucleoplasm	Nuclear bodies;Nucleoplasm	nuc	TRUE	FALSE	FALSE
ENSG00000125818	PSMF1	Enhanced	Cytosol			Cytosol							Cytosol (GO:0005829)	Cytosol	Cytosol	cyto	FALSE	FALSE	FALSE
ENSG00000125821	DTD1	Uncertain	Cytosol;Nucleoli						Cytosol;Nucleoli				Cytosol (GO:0005829);Nucleoli (GO:0005730)	Cytosol;Nucleoli	Nucleoli;Cytosol	cell	TRUE	FALSE	FALSE
ENSG00000125827	TMX4	Approved	Nuclear membrane					Nuclear membrane					Nuclear membrane (GO:0031965)	Nuclear membrane	Nuclear membrane	nuc	FALSE	FALSE	FALSE
ENSG00000125834	STK35	Supported	Nuclear bodies;Nucleoplasm				Nucleoplasm	Nuclear bodies					Nuclear bodies (GO:0016604);Nucleoplasm (GO:0005654)	Nuclear bodies;Nucleoplasm	Nuclear bodies;Nucleoplasm	nuc	TRUE	FALSE	FALSE
ENSG00000125835	SNRPB	Supported	Nucleoplasm				Nucleoplasm						Nucleoplasm (GO:0005654)	Nucleoplasm	Nucleoplasm	nuc	FALSE	FALSE	FALSE
ENSG00000125841	NRSN2	Approved	Vesicles	Cytosol;Nucleoplasm				Cytosol;Nucleoplasm;Vesicles					Cytosol (GO:0005829);Nucleoplasm (GO:0005654);Vesicles (GO:0043231)	Vesicles;Cytosol;Nucleoplasm	Cytosol;Nucleoplasm;Vesicles	cell	TRUE	FALSE	FALSE
ENSG00000125843	AP5S1	Approved	Cytosol;Nucleoplasm				Cytosol		Nucleoplasm	Cytosol;Nucleoplasm			Cytosol (GO:0005829);Nucleoplasm (GO:0005654)	Cytosol;Nucleoplasm	Cytosol;Nucleoplasm	cell	TRUE	TRUE	FALSE
ENSG00000125844	RRBP1	Enhanced	Endoplasmic reticulum			Endoplasmic reticulum							Endoplasmic reticulum (GO:0005783)	Endoplasmic reticulum	Endoplasmic reticulum	cyto	FALSE	FALSE	FALSE
ENSG00000125845	BMP2	Enhanced	Vesicles		Predicted to be secreted	Vesicles							Vesicles (GO:0043231)	Vesicles	Vesicles	cyto	FALSE	FALSE	FALSE
ENSG00000125846	ZNF133	Approved	Nucleoplasm;Vesicles					Nucleoplasm;Vesicles					Nucleoplasm (GO:0005654);Vesicles (GO:0043231)	Nucleoplasm;Vesicles	Nucleoplasm;Vesicles	cell	TRUE	FALSE	FALSE
ENSG00000125848	FLRT3	Supported	Plasma membrane	Cell Junctions;Cytosol			Plasma membrane	Cell Junctions;Cytosol		Cytosol;Plasma membrane			Cell Junctions (GO:0030054);Cytosol (GO:0005829);Plasma membrane (GO:0005886)	Plasma membrane;Cell Junctions;Cytosol	Plasma membrane;Cytosol	cyto	TRUE	TRUE	FALSE
ENSG00000125850	OVOL2	Approved	Nucleoplasm	Cytosol				Cytosol;Nucleoplasm					Cytosol (GO:0005829);Nucleoplasm (GO:0005654)	Nucleoplasm;Cytosol	Cytosol;Nucleoplasm	cell	TRUE	FALSE	FALSE
ENSG00000125851	PCSK2	Approved	Vesicles		Predicted to be secreted			Vesicles					Vesicles (GO:0043231)	Vesicles	Vesicles	cyto	FALSE	FALSE	FALSE
ENSG00000125863	MKKS	Supported	Centrosome				Centrosome						Centrosome (GO:0005813)	Centrosome	Centrosome	cyto	FALSE	FALSE	FALSE
ENSG00000125864	BFSP1	Supported	Cytosol;Plasma membrane				Cytosol;Plasma membrane				Plasma membrane		Cytosol (GO:0005829);Plasma membrane (GO:0005886)	Cytosol;Plasma membrane	Cytosol;Plasma membrane	cyto	TRUE	TRUE	FALSE
ENSG00000125868	DSTN	Approved	Plasma membrane					Plasma membrane					Plasma membrane (GO:0005886)	Plasma membrane	Plasma membrane	cyto	FALSE	FALSE	FALSE
ENSG00000125869	LAMP5	Uncertain	Cytosol	Centriolar satellite;Mitotic spindle					Centriolar satellite;Cytosol;Mitotic spindle	Mitotic spindle		Mitotic spindle (biological definition)	Centriolar satellite (GO:0034451);Cytosol (GO:0005829);Mitotic spindle (GO:0072686)	Cytosol;Centriolar satellite;Mitotic spindle	Cytosol;Centrosome;Microtubules	cyto	TRUE	FALSE	TRUE
ENSG00000125870	SNRPB2	Supported	Nuclear speckles	Cytoplasmic bodies			Nuclear speckles	Cytoplasmic bodies					Cytoplasmic bodies (GO:0036464);Nuclear speckles (GO:0016607)	Nuclear speckles;Cytoplasmic bodies	Cytoplasmic Aggregates;Nuclear speckles	cell	TRUE	FALSE	FALSE
ENSG00000125871	MGME1	Supported	Mitochondria				Mitochondria						Mitochondria (GO:0005739)	Mitochondria	Mitochondria	cyto	FALSE	FALSE	FALSE
ENSG00000125872	LRRN4	Uncertain	Mitotic chromosome;Nucleoli;Nucleoli rim						Mitotic chromosome;Nucleoli;Nucleoli rim	Mitotic chromosome		Mitotic chromosome (biological definition)	Mitotic chromosome (GO:0005694);Nucleoli (GO:0005730);Nucleoli rim (GO:0005730)	Mitotic chromosome;Nucleoli;Nucleoli rim	Nucleoli;Nucleoplasm	nuc	TRUE	FALSE	TRUE
ENSG00000125877	ITPA	Supported	Cytosol;Nucleoplasm				Cytosol;Nucleoplasm			Nucleoplasm			Cytosol (GO:0005829);Nucleoplasm (GO:0005654)	Cytosol;Nucleoplasm	Cytosol;Nucleoplasm	cell	TRUE	TRUE	FALSE
ENSG00000125878	TCF15	Supported	Nuclear speckles				Nuclear speckles						Nuclear speckles (GO:0016607)	Nuclear speckles	Nuclear speckles	nuc	FALSE	FALSE	FALSE
ENSG00000125885	MCM8	Supported	Nucleoplasm	Cytosol			Nucleoplasm		Cytosol	Nucleoplasm			Cytosol (GO:0005829);Nucleoplasm (GO:0005654)	Nucleoplasm;Cytosol	Cytosol;Nucleoplasm	cell	TRUE	TRUE	FALSE
ENSG00000125895	TMEM74B	Approved	Golgi apparatus;Nucleoplasm					Golgi apparatus;Nucleoplasm					Golgi apparatus (GO:0005794);Nucleoplasm (GO:0005654)	Golgi apparatus;Nucleoplasm	Nucleoplasm;Golgi apparatus	cell	TRUE	FALSE	FALSE
ENSG00000125898	FAM110A	Uncertain	Nucleoplasm;Vesicles	Cytosol			Cytosol		Nucleoplasm;Vesicles	Nucleoplasm;Vesicles			Cytosol (GO:0005829);Nucleoplasm (GO:0005654);Vesicles (GO:0043231)	Nucleoplasm;Vesicles;Cytosol	Cytosol;Nucleoplasm;Vesicles	cell	TRUE	TRUE	FALSE
ENSG00000125901	MRPS26	Supported	Mitochondria				Mitochondria						Mitochondria (GO:0005739)	Mitochondria	Mitochondria	cyto	FALSE	FALSE	FALSE
ENSG00000125910	S1PR4	Supported	Mitochondria				Mitochondria						Mitochondria (GO:0005739)	Mitochondria	Mitochondria	cyto	FALSE	FALSE	FALSE
ENSG00000125912	NCLN	Approved	Lipid droplets	Nucleoplasm				Lipid droplets;Nucleoplasm					Lipid droplets (GO:0005811);Nucleoplasm (GO:0005654)	Lipid droplets;Nucleoplasm	Cytoplasmic Aggregates;Nucleoplasm	nuc	TRUE	FALSE	FALSE
ENSG00000125931	CITED1	Supported	Nucleoplasm	Cytosol			Cytosol;Nucleoplasm						Cytosol (GO:0005829);Nucleoplasm (GO:0005654)	Nucleoplasm;Cytosol	Cytosol;Nucleoplasm	cell	TRUE	FALSE	FALSE
ENSG00000125944	HNRNPR	Enhanced	Nucleoplasm			Nucleoplasm							Nucleoplasm (GO:0005654)	Nucleoplasm	Nucleoplasm	nuc	FALSE	FALSE	FALSE
ENSG00000125945	ZNF436	Supported	Cytosol;Nucleoplasm				Nucleoplasm	Cytosol					Cytosol (GO:0005829);Nucleoplasm (GO:0005654)	Cytosol;Nucleoplasm	Cytosol;Nucleoplasm	cell	TRUE	FALSE	FALSE
ENSG00000125952	MAX	Supported	Nucleoplasm	Golgi apparatus			Nucleoplasm		Golgi apparatus				Golgi apparatus (GO:0005794);Nucleoplasm (GO:0005654)	Nucleoplasm;Golgi apparatus	Nucleoplasm;Golgi apparatus	cell	TRUE	FALSE	FALSE
ENSG00000125962	ARMCX5	Approved	Cytosol;Nuclear speckles	Plasma membrane				Cytosol;Nuclear speckles;Plasma membrane					Cytosol (GO:0005829);Nuclear speckles (GO:0016607);Plasma membrane (GO:0005886)	Cytosol;Nuclear speckles;Plasma membrane	Cytosol;Nuclear speckles;Plasma membrane	cell	TRUE	FALSE	FALSE
ENSG00000125966	MMP24	Approved	Nucleoli;Plasma membrane		Predicted to be secreted			Nucleoli;Plasma membrane		Nucleoli			Nucleoli (GO:0005730);Plasma membrane (GO:0005886)	Nucleoli;Plasma membrane	Nucleoli;Plasma membrane	cell	TRUE	TRUE	FALSE
ENSG00000125967	NECAB3	Supported	Golgi apparatus				Golgi apparatus						Golgi apparatus (GO:0005794)	Golgi apparatus	Golgi apparatus	cyto	FALSE	FALSE	FALSE
ENSG00000125968	ID1	Enhanced	Nucleoplasm			Nucleoplasm				Nucleoplasm			Nucleoplasm (GO:0005654)	Nucleoplasm	Nucleoplasm	nuc	FALSE	TRUE	FALSE
ENSG00000125970	RALY	Enhanced	Nucleoplasm	Vesicles		Nucleoplasm;Vesicles				Vesicles			Nucleoplasm (GO:0005654);Vesicles (GO:0043231)	Nucleoplasm;Vesicles	Nucleoplasm;Vesicles	cell	TRUE	TRUE	FALSE
ENSG00000125975	C20orf173	Approved	Nucleoplasm	Plasma membrane;Vesicles				Nucleoplasm;Plasma membrane;Vesicles		Nucleoplasm			Nucleoplasm (GO:0005654);Plasma membrane (GO:0005886);Vesicles (GO:0043231)	Nucleoplasm;Plasma membrane;Vesicles	Plasma membrane;Nucleoplasm;Vesicles	cell	TRUE	TRUE	FALSE
ENSG00000125977	EIF2S2	Supported	Endoplasmic reticulum	Nucleoli			Endoplasmic reticulum	Nucleoli					Endoplasmic reticulum (GO:0005783);Nucleoli (GO:0005730)	Endoplasmic reticulum;Nucleoli	Nucleoli;Endoplasmic reticulum	cell	TRUE	FALSE	FALSE
ENSG00000126001	CEP250	Supported	Centrosome				Centrosome						Centrosome (GO:0005813)	Centrosome	Centrosome	cell	FALSE	FALSE	FALSE
ENSG00000126003	PLAGL2	Approved	Nucleoplasm	Cytosol				Cytosol;Nucleoplasm					Cytosol (GO:0005829);Nucleoplasm (GO:0005654)	Nucleoplasm;Cytosol	Cytosol;Nucleoplasm	cell	TRUE	FALSE	FALSE
ENSG00000126010	GRPR	Supported	Plasma membrane				Plasma membrane			Plasma membrane			Plasma membrane (GO:0005886)	Plasma membrane	Plasma membrane	cyto	FALSE	TRUE	FALSE
ENSG00000126012	KDM5C	Enhanced	Nucleoplasm	Cytosol		Nucleoplasm	Cytosol						Cytosol (GO:0005829);Nucleoplasm (GO:0005654)	Nucleoplasm;Cytosol	Cytosol;Nucleoplasm	cell	TRUE	FALSE	FALSE
ENSG00000126016	AMOT	Supported	Cell Junctions	Nucleoplasm			Cell Junctions		Nucleoplasm				Cell Junctions (GO:0030054);Nucleoplasm (GO:0005654)	Cell Junctions;Nucleoplasm	Plasma membrane;Nucleoplasm	cell	TRUE	FALSE	FALSE
ENSG00000126062	TMEM115	Supported	Golgi apparatus				Golgi apparatus						Golgi apparatus (GO:0005794)	Golgi apparatus	Golgi apparatus	cyto	FALSE	FALSE	FALSE
ENSG00000126067	PSMB2	Enhanced	Nucleoplasm			Nucleoplasm							Nucleoplasm (GO:0005654)	Nucleoplasm	Nucleoplasm	nuc	FALSE	FALSE	FALSE
ENSG00000126070	AGO3	Supported	Cytoplasmic bodies	Cytosol;Nucleoplasm			Cytoplasmic bodies	Cytosol;Nucleoplasm					Cytoplasmic bodies (GO:0036464);Cytosol (GO:0005829);Nucleoplasm (GO:0005654)	Cytoplasmic bodies;Cytosol;Nucleoplasm	Cytoplasmic Aggregates;Cytosol;Nucleoplasm	cell	TRUE	FALSE	FALSE
ENSG00000126088	UROD	Supported	Cytosol;Nucleoplasm				Cytosol;Nucleoplasm						Cytosol (GO:0005829);Nucleoplasm (GO:0005654)	Cytosol;Nucleoplasm	Cytosol;Nucleoplasm	cell	TRUE	FALSE	FALSE
ENSG00000126106	TMEM53	Approved	Golgi apparatus	Focal adhesion sites				Focal adhesion sites;Golgi apparatus		Golgi apparatus			Focal adhesion sites (GO:0005925);Golgi apparatus (GO:0005794)	Golgi apparatus;Focal adhesion sites	Actin filaments;Golgi apparatus	cyto	TRUE	TRUE	FALSE
ENSG00000126214	KLC1	Approved	Plasma membrane	Nucleoplasm				Nucleoplasm;Plasma membrane					Nucleoplasm (GO:0005654);Plasma membrane (GO:0005886)	Plasma membrane;Nucleoplasm	Plasma membrane;Nucleoplasm	cell	TRUE	FALSE	FALSE
ENSG00000126215	XRCC3	Enhanced	Nucleoplasm			Nucleoplasm				Nucleoplasm			Nucleoplasm (GO:0005654)	Nucleoplasm	Nucleoplasm	nuc	FALSE	TRUE	FALSE
ENSG00000126226	PCID2	Approved	Nucleoli;Nucleoplasm				Nucleoplasm		Nucleoli				Nucleoli (GO:0005730);Nucleoplasm (GO:0005654)	Nucleoli;Nucleoplasm	Nucleoli;Nucleoplasm	nuc	TRUE	FALSE	FALSE
ENSG00000126246	IGFLR1	Approved	Nucleoplasm;Plasma membrane				Plasma membrane		Nucleoplasm				Nucleoplasm (GO:0005654);Plasma membrane (GO:0005886)	Nucleoplasm;Plasma membrane	Plasma membrane;Nucleoplasm	cell	TRUE	FALSE	FALSE
ENSG00000126247	CAPNS1	Approved	Cytosol;Nucleoplasm					Cytosol;Nucleoplasm					Cytosol (GO:0005829);Nucleoplasm (GO:0005654)	Cytosol;Nucleoplasm	Cytosol;Nucleoplasm	cell	TRUE	FALSE	FALSE
ENSG00000126249	PDCD2L	Approved	Mitochondria					Mitochondria					Mitochondria (GO:0005739)	Mitochondria	Mitochondria	cyto	FALSE	FALSE	FALSE
ENSG00000126254	RBM42	Approved	Nucleoplasm	Cytosol				Cytosol;Nucleoplasm					Cytosol (GO:0005829);Nucleoplasm (GO:0005654)	Nucleoplasm;Cytosol	Cytosol;Nucleoplasm	cell	TRUE	FALSE	FALSE
ENSG00000126259	KIRREL2	Supported	Centriolar satellite				Centriolar satellite						Centriolar satellite (GO:0034451)	Centriolar satellite	Centrosome	cell	FALSE	FALSE	FALSE
ENSG00000126261	UBA2	Supported	Nucleoplasm				Nucleoplasm						Nucleoplasm (GO:0005654)	Nucleoplasm	Nucleoplasm	nuc	FALSE	FALSE	FALSE
ENSG00000126264	HCST	Uncertain	Golgi apparatus;Plasma membrane;Vesicles					Golgi apparatus;Plasma membrane;Vesicles					Golgi apparatus (GO:0005794);Plasma membrane (GO:0005886);Vesicles (GO:0043231)	Golgi apparatus;Plasma membrane;Vesicles	Plasma membrane;Golgi apparatus;Vesicles	cyto	TRUE	FALSE	FALSE
ENSG00000126266	FFAR1	Supported	Plasma membrane				Plasma membrane						Plasma membrane (GO:0005886)	Plasma membrane	Plasma membrane	cyto	FALSE	FALSE	FALSE
ENSG00000126267	COX6B1	Supported	Mitochondria				Mitochondria						Mitochondria (GO:0005739)	Mitochondria	Mitochondria	cyto	FALSE	FALSE	FALSE
ENSG00000126351	THRA	Uncertain	Cytosol						Cytosol				Cytosol (GO:0005829)	Cytosol	Cytosol	cyto	FALSE	FALSE	FALSE
ENSG00000126353	CCR7	Enhanced	Mitochondria			Mitochondria							Mitochondria (GO:0005739)	Mitochondria	Mitochondria	cyto	FALSE	FALSE	FALSE
ENSG00000126368	NR1D1	Supported	Nuclear bodies				Nuclear bodies			Nuclear bodies			Nuclear bodies (GO:0016604)	Nuclear bodies	Nuclear bodies	nuc	FALSE	TRUE	FALSE
ENSG00000126391	FRMD8	Approved	Centriolar satellite;Plasma membrane	Cytosol;Nucleoplasm			Cytosol;Plasma membrane		Centriolar satellite;Nucleoplasm				Centriolar satellite (GO:0034451);Cytosol (GO:0005829);Nucleoplasm (GO:0005654);Plasma membrane (GO:0005886)	Centriolar satellite;Plasma membrane;Cytosol;Nucleoplasm	Plasma membrane;Centrosome;Cytosol;Nucleoplasm	cell	TRUE	FALSE	FALSE
ENSG00000126432	PRDX5	Supported	Mitochondria				Mitochondria			Mitochondria			Mitochondria (GO:0005739)	Mitochondria	Mitochondria	cyto	FALSE	TRUE	FALSE
ENSG00000126453	BCL2L12	Approved	Vesicles	Plasma membrane				Plasma membrane;Vesicles					Plasma membrane (GO:0005886);Vesicles (GO:0043231)	Vesicles;Plasma membrane	Plasma membrane;Vesicles	cyto	TRUE	FALSE	FALSE
ENSG00000126456	IRF3	Supported	Cytosol				Cytosol						Cytosol (GO:0005829)	Cytosol	Cytosol	cyto	FALSE	FALSE	FALSE
ENSG00000126457	PRMT1	Supported	Nucleoplasm				Nucleoplasm						Nucleoplasm (GO:0005654)	Nucleoplasm	Nucleoplasm	nuc	FALSE	FALSE	FALSE
ENSG00000126458	RRAS	Approved	Vesicles					Vesicles					Vesicles (GO:0043231)	Vesicles	Vesicles	cyto	FALSE	FALSE	FALSE
ENSG00000126460	PRRG2	Approved	Nucleoli;Nucleoplasm	Cytosol				Cytosol;Nucleoli;Nucleoplasm		Nucleoli			Cytosol (GO:0005829);Nucleoli (GO:0005730);Nucleoplasm (GO:0005654)	Nucleoli;Nucleoplasm;Cytosol	Nucleoli;Cytosol;Nucleoplasm	cell	TRUE	TRUE	FALSE
ENSG00000126461	SCAF1	Approved	Nucleoplasm	Cytosol				Cytosol;Nucleoplasm					Cytosol (GO:0005829);Nucleoplasm (GO:0005654)	Nucleoplasm;Cytosol	Cytosol;Nucleoplasm	cell	TRUE	FALSE	FALSE
ENSG00000126464	PRR12	Approved	Cytosol					Cytosol					Cytosol (GO:0005829)	Cytosol	Cytosol	cyto	FALSE	FALSE	FALSE
ENSG00000126522	ASL	Approved	Cytosol					Cytosol					Cytosol (GO:0005829)	Cytosol	Cytosol	cyto	FALSE	FALSE	FALSE
ENSG00000126524	SBDS	Supported	Cytosol;Nucleoplasm				Cytosol;Nucleoplasm						Cytosol (GO:0005829);Nucleoplasm (GO:0005654)	Cytosol;Nucleoplasm	Cytosol;Nucleoplasm	cell	TRUE	FALSE	FALSE
ENSG00000126561	STAT5A	Enhanced	Cytosol;Nucleoplasm			Cytosol;Nucleoplasm							Cytosol (GO:0005829);Nucleoplasm (GO:0005654)	Cytosol;Nucleoplasm	Cytosol;Nucleoplasm	cell	TRUE	FALSE	FALSE
ENSG00000126581	BECN1	Supported	Cytosol	Nuclear bodies			Cytosol;Nuclear bodies						Cytosol (GO:0005829);Nuclear bodies (GO:0016604)	Cytosol;Nuclear bodies	Cytosol;Nuclear bodies	cell	TRUE	FALSE	FALSE
ENSG00000126602	TRAP1	Enhanced	Mitochondria			Mitochondria							Mitochondria (GO:0005739)	Mitochondria	Mitochondria	cyto	FALSE	FALSE	FALSE
ENSG00000126603	GLIS2	Enhanced	Nucleoplasm			Nucleoplasm				Nucleoplasm			Nucleoplasm (GO:0005654)	Nucleoplasm	Nucleoplasm	nuc	FALSE	TRUE	FALSE
ENSG00000126653	NSRP1	Supported	Nucleoplasm				Nucleoplasm						Nucleoplasm (GO:0005654)	Nucleoplasm	Nucleoplasm	nuc	FALSE	FALSE	FALSE
ENSG00000126698	DNAJC8	Enhanced	Nucleoplasm			Nucleoplasm							Nucleoplasm (GO:0005654)	Nucleoplasm	Nucleoplasm	nuc	FALSE	FALSE	FALSE
ENSG00000126705	AHDC1	Supported	Nucleoplasm			Nucleoplasm							Nucleoplasm (GO:0005654)	Nucleoplasm	Nucleoplasm	nuc	FALSE	FALSE	FALSE
ENSG00000126709	IFI6	Supported	Mitochondria				Mitochondria						Mitochondria (GO:0005739)	Mitochondria	Mitochondria	cyto	FALSE	FALSE	FALSE
ENSG00000126733	DACH2	Approved	Nucleoplasm					Nucleoplasm					Nucleoplasm (GO:0005654)	Nucleoplasm	Nucleoplasm	nuc	FALSE	FALSE	FALSE
ENSG00000126746	ZNF384	Approved	Nucleoplasm					Nucleoplasm					Nucleoplasm (GO:0005654)	Nucleoplasm	Nucleoplasm	nuc	FALSE	FALSE	FALSE
ENSG00000126749	EMG1	Supported	Nucleoli rim	Mitotic chromosome;Nucleoplasm			Nucleoli rim	Mitotic chromosome;Nucleoplasm		Mitotic chromosome;Nucleoli rim		Mitotic chromosome (biological definition)	Mitotic chromosome (GO:0005694);Nucleoli rim (GO:0005730);Nucleoplasm (GO:0005654)	Nucleoli rim;Mitotic chromosome;Nucleoplasm	Nucleoli;Nucleoplasm	nuc	TRUE	TRUE	TRUE
ENSG00000126752	SSX1	Approved	Nucleoli;Nucleoplasm					Nucleoli;Nucleoplasm		Nucleoli;Nucleoplasm			Nucleoli (GO:0005730);Nucleoplasm (GO:0005654)	Nucleoli;Nucleoplasm	Nucleoli;Nucleoplasm	nuc	TRUE	TRUE	FALSE
ENSG00000126756	UXT	Supported	Centriolar satellite;Nucleoplasm	Cytosol			Centriolar satellite;Cytosol;Nucleoplasm			Nucleoplasm			Centriolar satellite (GO:0034451);Cytosol (GO:0005829);Nucleoplasm (GO:0005654)	Centriolar satellite;Nucleoplasm;Cytosol	Cytosol;Centrosome;Nucleoplasm	cell	TRUE	TRUE	FALSE
ENSG00000126759	CFP	Approved	Vesicles		Predicted to be secreted			Vesicles					Vesicles (GO:0043231)	Vesicles	Vesicles	cyto	FALSE	FALSE	FALSE
ENSG00000126767	ELK1	Enhanced	Nucleoplasm			Nucleoplasm				Nucleoplasm			Nucleoplasm (GO:0005654)	Nucleoplasm	Nucleoplasm	nuc	FALSE	TRUE	FALSE
ENSG00000126768	TIMM17B	Approved	Microtubules	Mitochondria				Microtubules;Mitochondria					Microtubules (GO:0015630);Mitochondria (GO:0005739)	Microtubules;Mitochondria	Microtubules;Mitochondria	cyto	TRUE	FALSE	FALSE
ENSG00000126773	PCNX4	Approved	Cytosol					Cytosol					Cytosol (GO:0005829)	Cytosol	Cytosol	cyto	FALSE	FALSE	FALSE
ENSG00000126777	KTN1	Enhanced	Endoplasmic reticulum			Endoplasmic reticulum							Endoplasmic reticulum (GO:0005783)	Endoplasmic reticulum	Endoplasmic reticulum	cyto	FALSE	FALSE	FALSE
ENSG00000126778	SIX1	Supported	Nucleoplasm	Nucleoli			Nucleoli;Nucleoplasm			Nucleoli			Nucleoli (GO:0005730);Nucleoplasm (GO:0005654)	Nucleoplasm;Nucleoli	Nucleoli;Nucleoplasm	nuc	TRUE	TRUE	FALSE
ENSG00000126785	RHOJ	Approved	Plasma membrane	Nucleoli;Nucleoplasm				Nucleoli;Nucleoplasm;Plasma membrane					Nucleoli (GO:0005730);Nucleoplasm (GO:0005654);Plasma membrane (GO:0005886)	Plasma membrane;Nucleoli;Nucleoplasm	Nucleoli;Plasma membrane;Nucleoplasm	cell	TRUE	FALSE	FALSE
ENSG00000126787	DLGAP5	Supported	Cytosol	Mitotic spindle			Cytosol;Mitotic spindle			Mitotic spindle		Mitotic spindle (biological definition)	Cytosol (GO:0005829);Mitotic spindle (GO:0072686)	Cytosol;Mitotic spindle	Cytosol;Microtubules	cyto	TRUE	FALSE	TRUE
ENSG00000126790	L3HYPDH	Uncertain	Vesicles						Vesicles				Vesicles (GO:0043231)	Vesicles	Vesicles	cyto	FALSE	FALSE	FALSE
ENSG00000126803	HSPA2	Approved	Vesicles	Nucleoplasm				Nucleoplasm;Vesicles			Nucleoplasm		Nucleoplasm (GO:0005654);Vesicles (GO:0043231)	Vesicles;Nucleoplasm	Nucleoplasm;Vesicles	cell	TRUE	TRUE	FALSE
ENSG00000126804	ZBTB1	Supported	Nucleoplasm	Nuclear membrane			Nuclear membrane;Nucleoplasm						Nuclear membrane (GO:0031965);Nucleoplasm (GO:0005654)	Nucleoplasm;Nuclear membrane	Nuclear membrane;Nucleoplasm	nuc	TRUE	FALSE	FALSE
ENSG00000126814	TRMT5	Approved	Nucleoli;Nucleoplasm					Nucleoli;Nucleoplasm					Nucleoli (GO:0005730);Nucleoplasm (GO:0005654)	Nucleoli;Nucleoplasm	Nucleoli;Nucleoplasm	nuc	TRUE	FALSE	FALSE
ENSG00000126821	SGPP1	Supported	Nucleoplasm				Nucleoplasm			Nucleoplasm			Nucleoplasm (GO:0005654)	Nucleoplasm	Nucleoplasm	nuc	FALSE	TRUE	FALSE
ENSG00000126822	PLEKHG3	Approved	Cytosol;Plasma membrane	Centrosome;Cytokinetic bridge;Nucleoplasm				Centrosome;Cytokinetic bridge;Cytosol;Nucleoplasm;Plasma membrane		Cytokinetic bridge		Cytokinetic bridge (biological definition)	Centrosome (GO:0005813);Cytokinetic bridge (GO:0045171);Cytosol (GO:0005829);Nucleoplasm (GO:0005654);Plasma membrane (GO:0005886)	Cytosol;Plasma membrane;Centrosome;Cytokinetic bridge;Nucleoplasm	Cytosol;Plasma membrane;Microtubules;Centrosome;Nucleoplasm	cell	TRUE	FALSE	TRUE
ENSG00000126856	PRDM7	Uncertain	Nuclear speckles						Nuclear speckles				Nuclear speckles (GO:0016607)	Nuclear speckles	Nuclear speckles	nuc	FALSE	FALSE	FALSE
ENSG00000126860	EVI2A	Approved	Golgi apparatus;Plasma membrane					Golgi apparatus;Plasma membrane					Golgi apparatus (GO:0005794);Plasma membrane (GO:0005886)	Golgi apparatus;Plasma membrane	Plasma membrane;Golgi apparatus	cyto	TRUE	FALSE	FALSE
ENSG00000126870	DYNC2I1	Supported	Centriolar satellite	Cytosol;Plasma membrane			Centriolar satellite		Cytosol;Plasma membrane				Centriolar satellite (GO:0034451);Cytosol (GO:0005829);Plasma membrane (GO:0005886)	Centriolar satellite;Cytosol;Plasma membrane	Cytosol;Centrosome;Plasma membrane	cyto	TRUE	FALSE	FALSE
ENSG00000126882	FAM78A	Uncertain	Nucleoplasm;Vesicles						Nucleoplasm;Vesicles				Nucleoplasm (GO:0005654);Vesicles (GO:0043231)	Nucleoplasm;Vesicles	Nucleoplasm;Vesicles	cell	TRUE	FALSE	FALSE
ENSG00000126890	CTAG2	Uncertain	Nucleoplasm;Vesicles						Nucleoplasm;Vesicles				Nucleoplasm (GO:0005654);Vesicles (GO:0043231)	Nucleoplasm;Vesicles	Nucleoplasm;Vesicles	cell	TRUE	FALSE	FALSE
ENSG00000126903	SLC10A3	Approved	Intermediate filaments					Intermediate filaments					Intermediate filaments (GO:0045111)	Intermediate filaments	Intermediate filaments	cyto	FALSE	FALSE	FALSE
ENSG00000126934	MAP2K2	Supported	Cytosol				Cytosol			Cytosol			Cytosol (GO:0005829)	Cytosol	Cytosol	cyto	FALSE	TRUE	FALSE
ENSG00000126945	HNRNPH2	Enhanced	Nucleoplasm			Nucleoplasm				Nucleoplasm			Nucleoplasm (GO:0005654)	Nucleoplasm	Nucleoplasm	nuc	FALSE	TRUE	FALSE
ENSG00000126947	ARMCX1	Supported	Mitochondria	Cytosol;Nucleoplasm			Mitochondria	Cytosol;Nucleoplasm		Mitochondria			Cytosol (GO:0005829);Mitochondria (GO:0005739);Nucleoplasm (GO:0005654)	Mitochondria;Cytosol;Nucleoplasm	Cytosol;Nucleoplasm;Mitochondria	cell	TRUE	TRUE	FALSE
ENSG00000126950	TMEM35A	Supported	Vesicles	Cytosol;Focal adhesion sites			Vesicles		Cytosol;Focal adhesion sites				Cytosol (GO:0005829);Focal adhesion sites (GO:0005925);Vesicles (GO:0043231)	Vesicles;Cytosol;Focal adhesion sites	Cytosol;Actin filaments;Vesicles	cyto	TRUE	FALSE	FALSE
ENSG00000126953	TIMM8A	Supported	Mitochondria				Mitochondria						Mitochondria (GO:0005739)	Mitochondria	Mitochondria	cyto	FALSE	FALSE	FALSE
ENSG00000126970	ZC4H2	Approved	Microtubules;Vesicles					Microtubules;Vesicles					Microtubules (GO:0015630);Vesicles (GO:0043231)	Microtubules;Vesicles	Microtubules;Vesicles	cyto	TRUE	FALSE	FALSE
ENSG00000127022	CANX	Enhanced	Endoplasmic reticulum			Endoplasmic reticulum							Endoplasmic reticulum (GO:0005783)	Endoplasmic reticulum	Endoplasmic reticulum	cyto	FALSE	FALSE	FALSE
ENSG00000127054	INTS11	Supported	Cytosol	Nucleoplasm			Cytosol;Nucleoplasm						Cytosol (GO:0005829);Nucleoplasm (GO:0005654)	Cytosol;Nucleoplasm	Cytosol;Nucleoplasm	cell	TRUE	FALSE	FALSE
ENSG00000127080	IPPK	Approved	Cytosol					Cytosol		Cytosol			Cytosol (GO:0005829)	Cytosol	Cytosol	cyto	FALSE	TRUE	FALSE
ENSG00000127081	ZNF484	Approved	Nucleoplasm	Cytosol;Nuclear membrane				Cytosol;Nuclear membrane;Nucleoplasm					Cytosol (GO:0005829);Nuclear membrane (GO:0031965);Nucleoplasm (GO:0005654)	Nucleoplasm;Cytosol;Nuclear membrane	Nuclear membrane;Cytosol;Nucleoplasm	cell	TRUE	FALSE	FALSE
ENSG00000127083	OMD	Approved	Endoplasmic reticulum	Nucleoli fibrillar center	Predicted to be secreted			Endoplasmic reticulum	Nucleoli fibrillar center				Endoplasmic reticulum (GO:0005783);Nucleoli fibrillar center (GO:0001650)	Endoplasmic reticulum;Nucleoli fibrillar center	Nucleoli;Endoplasmic reticulum	cell	TRUE	FALSE	FALSE
ENSG00000127084	FGD3	Approved	Cytosol;Nucleoplasm					Cytosol;Nucleoplasm					Cytosol (GO:0005829);Nucleoplasm (GO:0005654)	Cytosol;Nucleoplasm	Cytosol;Nucleoplasm	cell	TRUE	FALSE	FALSE
ENSG00000127124	HIVEP3	Approved	Nucleoplasm					Nucleoplasm					Nucleoplasm (GO:0005654)	Nucleoplasm	Nucleoplasm	nuc	FALSE	FALSE	FALSE
ENSG00000127125	PPCS	Approved	Mitochondria					Mitochondria		Mitochondria			Mitochondria (GO:0005739)	Mitochondria	Mitochondria	cyto	FALSE	TRUE	FALSE
ENSG00000127129	EDN2	Approved	Cytosol		Predicted to be secreted			Cytosol					Cytosol (GO:0005829)	Cytosol	Cytosol	cyto	FALSE	FALSE	FALSE
ENSG00000127152	BCL11B	Approved	Nucleoplasm	Nucleoli fibrillar center				Nucleoli fibrillar center;Nucleoplasm					Nucleoli fibrillar center (GO:0001650);Nucleoplasm (GO:0005654)	Nucleoplasm;Nucleoli fibrillar center	Nucleoli;Nucleoplasm	nuc	TRUE	FALSE	FALSE
ENSG00000127191	TRAF2	Enhanced	Cytosol			Cytosol							Cytosol (GO:0005829)	Cytosol	Cytosol	cyto	FALSE	FALSE	FALSE
ENSG00000127220	ABHD8	Approved	Nucleoplasm	Nuclear bodies				Nuclear bodies;Nucleoplasm					Nuclear bodies (GO:0016604);Nucleoplasm (GO:0005654)	Nucleoplasm;Nuclear bodies	Nuclear bodies;Nucleoplasm	nuc	TRUE	FALSE	FALSE
ENSG00000127241	MASP1	Enhanced	Cytosol;Nucleoplasm		Predicted to be secreted	Cytosol;Nucleoplasm				Cytosol;Nucleoplasm			Cytosol (GO:0005829);Nucleoplasm (GO:0005654)	Cytosol;Nucleoplasm	Cytosol;Nucleoplasm	cell	TRUE	TRUE	FALSE
ENSG00000127252	PLAAT1	Approved	Focal adhesion sites	Cytosol				Cytosol;Focal adhesion sites		Cytosol			Cytosol (GO:0005829);Focal adhesion sites (GO:0005925)	Focal adhesion sites;Cytosol	Cytosol;Actin filaments	cyto	TRUE	TRUE	FALSE
ENSG00000127311	HELB	Supported	Nucleoplasm	Cytosol;Mitochondria;Nuclear bodies			Cytosol;Nuclear bodies;Nucleoplasm		Mitochondria				Cytosol (GO:0005829);Mitochondria (GO:0005739);Nuclear bodies (GO:0016604);Nucleoplasm (GO:0005654)	Nucleoplasm;Cytosol;Mitochondria;Nuclear bodies	Cytosol;Nuclear bodies;Nucleoplasm;Mitochondria	cell	TRUE	FALSE	FALSE
ENSG00000127324	TSPAN8	Approved	Vesicles					Vesicles					Vesicles (GO:0043231)	Vesicles	Vesicles	cyto	FALSE	FALSE	FALSE
ENSG00000127328	RAB3IP	Approved	Intermediate filaments					Intermediate filaments		Intermediate filaments			Intermediate filaments (GO:0045111)	Intermediate filaments	Intermediate filaments	cyto	FALSE	TRUE	FALSE
ENSG00000127329	PTPRB	Approved	Plasma membrane	Cell Junctions;Vesicles				Cell Junctions;Plasma membrane;Vesicles					Cell Junctions (GO:0030054);Plasma membrane (GO:0005886);Vesicles (GO:0043231)	Plasma membrane;Cell Junctions;Vesicles	Plasma membrane;Vesicles	cyto	TRUE	FALSE	FALSE
ENSG00000127334	DYRK2	Supported	Nucleoplasm	Cytosol			Cytosol;Nucleoplasm						Cytosol (GO:0005829);Nucleoplasm (GO:0005654)	Nucleoplasm;Cytosol	Cytosol;Nucleoplasm	cell	TRUE	FALSE	FALSE
ENSG00000127337	YEATS4	Approved	Nucleoplasm	Nuclear membrane				Nuclear membrane;Nucleoplasm					Nuclear membrane (GO:0031965);Nucleoplasm (GO:0005654)	Nucleoplasm;Nuclear membrane	Nuclear membrane;Nucleoplasm	nuc	TRUE	FALSE	FALSE
ENSG00000127366	TAS2R5	Approved	Nucleoli;Nucleoplasm	Cytoplasmic bodies				Cytoplasmic bodies;Nucleoli;Nucleoplasm					Cytoplasmic bodies (GO:0036464);Nucleoli (GO:0005730);Nucleoplasm (GO:0005654)	Nucleoli;Nucleoplasm;Cytoplasmic bodies	Nucleoli;Cytoplasmic Aggregates;Nucleoplasm	cell	TRUE	FALSE	FALSE
ENSG00000127399	LRRC61	Approved	Nucleoplasm					Nucleoplasm					Nucleoplasm (GO:0005654)	Nucleoplasm	Nucleoplasm	nuc	FALSE	FALSE	FALSE
ENSG00000127415	IDUA	Supported	Vesicles				Vesicles						Vesicles (GO:0043231)	Vesicles	Vesicles	cyto	FALSE	FALSE	FALSE
ENSG00000127418	FGFRL1	Supported	Vesicles				Vesicles						Vesicles (GO:0043231)	Vesicles	Vesicles	cyto	FALSE	FALSE	FALSE
ENSG00000127419	TMEM175	Approved	Nuclear membrane;Nucleoplasm					Nuclear membrane;Nucleoplasm		Nucleoplasm			Nuclear membrane (GO:0031965);Nucleoplasm (GO:0005654)	Nuclear membrane;Nucleoplasm	Nuclear membrane;Nucleoplasm	nuc	TRUE	TRUE	FALSE
ENSG00000127423	AUNIP	Supported	Centrosome				Centrosome						Centrosome (GO:0005813)	Centrosome	Centrosome	nuc	FALSE	FALSE	FALSE
ENSG00000127445	PIN1	Supported	Nucleoplasm	Cytosol			Cytosol;Nucleoplasm						Cytosol (GO:0005829);Nucleoplasm (GO:0005654)	Nucleoplasm;Cytosol	Cytosol;Nucleoplasm	cell	TRUE	FALSE	FALSE
ENSG00000127452	FBXL12	Approved	Mitochondria					Mitochondria					Mitochondria (GO:0005739)	Mitochondria	Mitochondria	cyto	FALSE	FALSE	FALSE
ENSG00000127481	UBR4	Supported	Nucleoplasm	Centrosome;Cytosol			Cytosol;Nucleoplasm	Centrosome					Centrosome (GO:0005813);Cytosol (GO:0005829);Nucleoplasm (GO:0005654)	Nucleoplasm;Centrosome;Cytosol	Cytosol;Centrosome;Nucleoplasm	cell	TRUE	FALSE	FALSE
ENSG00000127483	HP1BP3	Supported	Nuclear speckles				Nuclear speckles						Nuclear speckles (GO:0016607)	Nuclear speckles	Nuclear speckles	nuc	FALSE	FALSE	FALSE
ENSG00000127507	ADGRE2	Uncertain	Vesicles	Cytosol					Cytosol;Vesicles				Cytosol (GO:0005829);Vesicles (GO:0043231)	Vesicles;Cytosol	Cytosol;Vesicles	cyto	TRUE	FALSE	FALSE
ENSG00000127511	SIN3B	Approved	Nucleoplasm	Plasma membrane				Nucleoplasm;Plasma membrane					Nucleoplasm (GO:0005654);Plasma membrane (GO:0005886)	Nucleoplasm;Plasma membrane	Plasma membrane;Nucleoplasm	cell	TRUE	FALSE	FALSE
ENSG00000127526	SLC35E1	Enhanced	Golgi apparatus			Golgi apparatus							Golgi apparatus (GO:0005794)	Golgi apparatus	Golgi apparatus	cyto	FALSE	FALSE	FALSE
ENSG00000127527	EPS15L1	Approved	Vesicles					Vesicles					Vesicles (GO:0043231)	Vesicles	Vesicles	cyto	FALSE	FALSE	FALSE
ENSG00000127528	KLF2	Approved	Nucleoplasm					Nucleoplasm		Nucleoplasm			Nucleoplasm (GO:0005654)	Nucleoplasm	Nucleoplasm	nuc	FALSE	TRUE	FALSE
ENSG00000127533	F2RL3	Supported	Plasma membrane				Plasma membrane						Plasma membrane (GO:0005886)	Plasma membrane	Plasma membrane	cyto	FALSE	FALSE	FALSE
ENSG00000127554	GFER	Enhanced	Cytosol	Mitochondria	Predicted to be secreted	Cytosol;Mitochondria							Cytosol (GO:0005829);Mitochondria (GO:0005739)	Cytosol;Mitochondria	Cytosol;Mitochondria	cyto	TRUE	FALSE	FALSE
ENSG00000127561	SYNGR3	Approved	Plasma membrane					Plasma membrane					Plasma membrane (GO:0005886)	Plasma membrane	Plasma membrane	cyto	FALSE	FALSE	FALSE
ENSG00000127564	PKMYT1	Supported	Golgi apparatus	Nucleoli;Nucleoplasm			Golgi apparatus		Nucleoli;Nucleoplasm				Golgi apparatus (GO:0005794);Nucleoli (GO:0005730);Nucleoplasm (GO:0005654)	Golgi apparatus;Nucleoli;Nucleoplasm	Nucleoli;Nucleoplasm;Golgi apparatus	cell	TRUE	FALSE	FALSE
ENSG00000127580	WDR24	Supported	Vesicles	Cytosol			Vesicles	Cytosol					Cytosol (GO:0005829);Vesicles (GO:0043231)	Vesicles;Cytosol	Cytosol;Vesicles	cyto	TRUE	FALSE	FALSE
ENSG00000127586	CHTF18	Supported	Nucleoplasm	Cytosol			Nucleoplasm		Cytosol				Cytosol (GO:0005829);Nucleoplasm (GO:0005654)	Nucleoplasm;Cytosol	Cytosol;Nucleoplasm	cell	TRUE	FALSE	FALSE
ENSG00000127603	MACF1	Supported	Actin filaments;Cell Junctions;Plasma membrane				Actin filaments;Cell Junctions;Plasma membrane						Actin filaments (GO:0015629);Cell Junctions (GO:0030054);Plasma membrane (GO:0005886)	Actin filaments;Cell Junctions;Plasma membrane	Plasma membrane;Actin filaments	cyto	TRUE	FALSE	FALSE
ENSG00000127616	SMARCA4	Supported	Nucleoli fibrillar center;Nucleoli rim;Nucleoplasm				Nucleoli fibrillar center;Nucleoli rim;Nucleoplasm			Nucleoli rim			Nucleoli fibrillar center (GO:0001650);Nucleoli rim (GO:0005730);Nucleoplasm (GO:0005654)	Nucleoli fibrillar center;Nucleoli rim;Nucleoplasm	Nucleoli;Nucleoplasm	nuc	TRUE	TRUE	FALSE
ENSG00000127663	KDM4B	Supported	Nucleoplasm	Cytosol			Nucleoplasm		Cytosol	Nucleoplasm			Cytosol (GO:0005829);Nucleoplasm (GO:0005654)	Nucleoplasm;Cytosol	Cytosol;Nucleoplasm	cell	TRUE	TRUE	FALSE
ENSG00000127666	TICAM1	Uncertain	Nucleoli;Nucleoplasm	Plasma membrane					Nucleoli;Nucleoplasm;Plasma membrane				Nucleoli (GO:0005730);Nucleoplasm (GO:0005654);Plasma membrane (GO:0005886)	Nucleoli;Nucleoplasm;Plasma membrane	Nucleoli;Plasma membrane;Nucleoplasm	cell	TRUE	FALSE	FALSE
ENSG00000127720	METTL25	Uncertain	Cytosol;Mitochondria;Plasma membrane						Cytosol;Mitochondria;Plasma membrane				Cytosol (GO:0005829);Mitochondria (GO:0005739);Plasma membrane (GO:0005886)	Cytosol;Mitochondria;Plasma membrane	Cytosol;Plasma membrane;Mitochondria	cyto	TRUE	FALSE	FALSE
ENSG00000127774	EMC6	Approved	Centrosome	Nucleoplasm				Centrosome;Nucleoplasm					Centrosome (GO:0005813);Nucleoplasm (GO:0005654)	Centrosome;Nucleoplasm	Centrosome;Nucleoplasm	nuc	TRUE	FALSE	FALSE
ENSG00000127804	METTL16	Supported	Nucleoplasm	Cytosol			Nucleoplasm	Cytosol					Cytosol (GO:0005829);Nucleoplasm (GO:0005654)	Nucleoplasm;Cytosol	Cytosol;Nucleoplasm	cell	TRUE	FALSE	FALSE
ENSG00000127824	TUBA4A	Enhanced	Microtubules			Microtubules				Microtubules			Microtubules (GO:0015630)	Microtubules	Microtubules	cyto	FALSE	TRUE	FALSE
ENSG00000127831	VIL1	Enhanced	Plasma membrane			Plasma membrane							Plasma membrane (GO:0005886)	Plasma membrane	Plasma membrane	cyto	FALSE	FALSE	FALSE
ENSG00000127837	AAMP	Supported	Microtubules	Cytosol		Cytosol	Microtubules						Cytosol (GO:0005829);Microtubules (GO:0015630)	Microtubules;Cytosol	Cytosol;Microtubules	cyto	TRUE	FALSE	FALSE
ENSG00000127838	PNKD	Enhanced	Mitochondria			Mitochondria							Mitochondria (GO:0005739)	Mitochondria	Mitochondria	cyto	FALSE	FALSE	FALSE
ENSG00000127863	TNFRSF19	Approved	Golgi apparatus	Nucleoplasm				Golgi apparatus	Nucleoplasm	Nucleoplasm			Golgi apparatus (GO:0005794);Nucleoplasm (GO:0005654)	Golgi apparatus;Nucleoplasm	Nucleoplasm;Golgi apparatus	cell	TRUE	TRUE	FALSE
ENSG00000127870	RNF6	Supported	Nuclear membrane				Nuclear membrane						Nuclear membrane (GO:0031965)	Nuclear membrane	Nuclear membrane	nuc	FALSE	FALSE	FALSE
ENSG00000127884	ECHS1	Enhanced	Mitochondria			Mitochondria							Mitochondria (GO:0005739)	Mitochondria	Mitochondria	cyto	FALSE	FALSE	FALSE
ENSG00000127903	ZNF835	Approved	Microtubules					Microtubules					Microtubules (GO:0015630)	Microtubules	Microtubules	cyto	FALSE	FALSE	FALSE
ENSG00000127914	AKAP9	Enhanced	Golgi apparatus	Centrosome;Vesicles		Golgi apparatus;Vesicles	Centrosome						Centrosome (GO:0005813);Golgi apparatus (GO:0005794);Vesicles (GO:0043231)	Golgi apparatus;Centrosome;Vesicles	Centrosome;Golgi apparatus;Vesicles	cyto	TRUE	FALSE	FALSE
ENSG00000127922	SEM1	Approved	Cytosol					Cytosol					Cytosol (GO:0005829)	Cytosol	Cytosol	cyto	FALSE	FALSE	FALSE
ENSG00000127946	HIP1	Supported	Vesicles				Vesicles						Vesicles (GO:0043231)	Vesicles	Vesicles	cyto	FALSE	FALSE	FALSE
ENSG00000127947	PTPN12	Approved	Cytosol;Plasma membrane					Cytosol;Plasma membrane					Cytosol (GO:0005829);Plasma membrane (GO:0005886)	Cytosol;Plasma membrane	Cytosol;Plasma membrane	cyto	TRUE	FALSE	FALSE
ENSG00000127948	POR	Approved	Vesicles	Cytosol;Nucleoplasm				Cytosol;Vesicles	Nucleoplasm				Cytosol (GO:0005829);Nucleoplasm (GO:0005654);Vesicles (GO:0043231)	Vesicles;Cytosol;Nucleoplasm	Cytosol;Nucleoplasm;Vesicles	cell	TRUE	FALSE	FALSE
ENSG00000127954	STEAP4	Approved	Nucleoplasm;Plasma membrane				Plasma membrane		Nucleoplasm				Nucleoplasm (GO:0005654);Plasma membrane (GO:0005886)	Nucleoplasm;Plasma membrane	Plasma membrane;Nucleoplasm	cell	TRUE	FALSE	FALSE
ENSG00000127955	GNAI1	Supported	Centrosome	Nucleoli;Nucleoplasm			Centrosome		Nucleoli;Nucleoplasm				Centrosome (GO:0005813);Nucleoli (GO:0005730);Nucleoplasm (GO:0005654)	Centrosome;Nucleoli;Nucleoplasm	Nucleoli;Centrosome;Nucleoplasm	nuc	TRUE	FALSE	FALSE
ENSG00000127980	PEX1	Supported	Peroxisomes				Peroxisomes						Peroxisomes (GO:0005777)	Peroxisomes	Vesicles	cyto	FALSE	FALSE	FALSE
ENSG00000127989	MTERF1	Supported	Mitochondria				Mitochondria						Mitochondria (GO:0005739)	Mitochondria	Mitochondria	cyto	FALSE	FALSE	FALSE
ENSG00000127990	SGCE	Approved	Plasma membrane;Vesicles	Golgi apparatus;Nucleoplasm				Golgi apparatus;Nucleoplasm;Plasma membrane;Vesicles		Golgi apparatus;Nucleoplasm;Plasma membrane;Vesicles			Golgi apparatus (GO:0005794);Nucleoplasm (GO:0005654);Plasma membrane (GO:0005886);Vesicles (GO:0043231)	Plasma membrane;Vesicles;Golgi apparatus;Nucleoplasm	Plasma membrane;Nucleoplasm;Golgi apparatus;Vesicles	cell	TRUE	TRUE	FALSE
ENSG00000127993	RBM48	Enhanced	Nucleoplasm			Nucleoplasm				Nucleoplasm			Nucleoplasm (GO:0005654)	Nucleoplasm	Nucleoplasm	nuc	FALSE	TRUE	FALSE
ENSG00000127995	CASD1	Approved	Nucleoplasm					Nucleoplasm		Nucleoplasm			Nucleoplasm (GO:0005654)	Nucleoplasm	Nucleoplasm	nuc	FALSE	TRUE	FALSE
ENSG00000128000	ZNF780B	Approved	Nucleoplasm	Centrosome				Centrosome;Nucleoplasm					Centrosome (GO:0005813);Nucleoplasm (GO:0005654)	Nucleoplasm;Centrosome	Centrosome;Nucleoplasm	nuc	TRUE	FALSE	FALSE
ENSG00000128016	ZFP36	Approved	Intermediate filaments					Intermediate filaments					Intermediate filaments (GO:0045111)	Intermediate filaments	Intermediate filaments	cyto	FALSE	FALSE	FALSE
ENSG00000128039	SRD5A3	Approved	Cytosol;Plasma membrane					Cytosol;Plasma membrane		Cytosol;Plasma membrane			Cytosol (GO:0005829);Plasma membrane (GO:0005886)	Cytosol;Plasma membrane	Cytosol;Plasma membrane	cyto	TRUE	TRUE	FALSE
ENSG00000128045	RASL11B	Uncertain	Nuclear bodies						Nuclear bodies				Nuclear bodies (GO:0016604)	Nuclear bodies	Nuclear bodies	nuc	FALSE	FALSE	FALSE
ENSG00000128050	PAICS	Approved	Cytosol					Cytosol		Cytosol			Cytosol (GO:0005829)	Cytosol	Cytosol	cyto	FALSE	TRUE	FALSE
ENSG00000128052	KDR	Approved	Vesicles	Nuclear membrane			Nuclear membrane	Vesicles					Nuclear membrane (GO:0031965);Vesicles (GO:0043231)	Vesicles;Nuclear membrane	Nuclear membrane;Vesicles	cell	TRUE	FALSE	FALSE
ENSG00000128059	PPAT	Approved	Midbody ring					Midbody ring		Midbody ring		Midbody ring (biological definition)	Midbody ring (GO:0090543)	Midbody ring	Microtubules	cell	FALSE	FALSE	TRUE
ENSG00000128191	DGCR8	Supported	Nucleoplasm	Cytosol;Nuclear bodies			Nuclear bodies;Nucleoplasm		Cytosol	Nucleoplasm			Cytosol (GO:0005829);Nuclear bodies (GO:0016604);Nucleoplasm (GO:0005654)	Nucleoplasm;Cytosol;Nuclear bodies	Cytosol;Nuclear bodies;Nucleoplasm	cell	TRUE	TRUE	FALSE
ENSG00000128242	GAL3ST1	Uncertain	Vesicles	Nucleoplasm					Nucleoplasm;Vesicles				Nucleoplasm (GO:0005654);Vesicles (GO:0043231)	Vesicles;Nucleoplasm	Nucleoplasm;Vesicles	cell	TRUE	FALSE	FALSE
ENSG00000128250	RFPL1	Approved	Nuclear speckles	Plasma membrane				Nuclear speckles;Plasma membrane		Nuclear speckles			Nuclear speckles (GO:0016607);Plasma membrane (GO:0005886)	Nuclear speckles;Plasma membrane	Plasma membrane;Nuclear speckles	cell	TRUE	TRUE	FALSE
ENSG00000128253	RFPL2	Approved	Nuclear speckles	Plasma membrane				Nuclear speckles;Plasma membrane		Nuclear speckles			Nuclear speckles (GO:0016607);Plasma membrane (GO:0005886)	Nuclear speckles;Plasma membrane	Plasma membrane;Nuclear speckles	cell	TRUE	TRUE	FALSE
ENSG00000128266	GNAZ	Approved	Vesicles					Vesicles					Vesicles (GO:0043231)	Vesicles	Vesicles	cyto	FALSE	FALSE	FALSE
ENSG00000128272	ATF4	Supported	Nucleoplasm				Nucleoplasm			Nucleoplasm			Nucleoplasm (GO:0005654)	Nucleoplasm	Nucleoplasm	nuc	FALSE	TRUE	FALSE
ENSG00000128274	A4GALT	Uncertain	Mitochondria						Mitochondria	Mitochondria			Mitochondria (GO:0005739)	Mitochondria	Mitochondria	cyto	FALSE	TRUE	FALSE
ENSG00000128276	RFPL3	Approved	Nuclear speckles	Plasma membrane				Nuclear speckles;Plasma membrane		Nuclear speckles			Nuclear speckles (GO:0016607);Plasma membrane (GO:0005886)	Nuclear speckles;Plasma membrane	Plasma membrane;Nuclear speckles	cell	TRUE	TRUE	FALSE
ENSG00000128283	CDC42EP1	Supported	Plasma membrane	Actin filaments;Nucleoplasm			Actin filaments;Plasma membrane		Nucleoplasm	Nucleoplasm;Plasma membrane			Actin filaments (GO:0015629);Nucleoplasm (GO:0005654);Plasma membrane (GO:0005886)	Plasma membrane;Actin filaments;Nucleoplasm	Plasma membrane;Nucleoplasm;Actin filaments	cell	TRUE	TRUE	FALSE
ENSG00000128309	MPST	Approved	Mitochondria	Cytosol				Cytosol;Mitochondria		Cytosol;Mitochondria			Cytosol (GO:0005829);Mitochondria (GO:0005739)	Mitochondria;Cytosol	Cytosol;Mitochondria	cyto	TRUE	TRUE	FALSE
ENSG00000128311	TST	Supported	Mitochondria				Mitochondria						Mitochondria (GO:0005739)	Mitochondria	Mitochondria	cyto	FALSE	FALSE	FALSE
ENSG00000128322	IGLL1	Approved	Endoplasmic reticulum		Predicted to be secreted			Endoplasmic reticulum					Endoplasmic reticulum (GO:0005783)	Endoplasmic reticulum	Endoplasmic reticulum	cyto	FALSE	FALSE	FALSE
ENSG00000128342	LIF	Supported	Cytosol		Predicted to be secreted		Cytosol						Cytosol (GO:0005829)	Cytosol	Cytosol	cyto	FALSE	FALSE	FALSE
ENSG00000128346	C22orf23	Approved	Nucleoplasm					Nucleoplasm					Nucleoplasm (GO:0005654)	Nucleoplasm	Nucleoplasm	nuc	FALSE	FALSE	FALSE
ENSG00000128383	APOBEC3A	Uncertain	Nucleoplasm						Nucleoplasm				Nucleoplasm (GO:0005654)	Nucleoplasm	Nucleoplasm	nuc	FALSE	FALSE	FALSE
ENSG00000128394	APOBEC3F	Uncertain	Cytosol;Nucleoplasm						Cytosol;Nucleoplasm	Cytosol;Nucleoplasm	Cytosol;Nucleoplasm		Cytosol (GO:0005829);Nucleoplasm (GO:0005654)	Cytosol;Nucleoplasm	Cytosol;Nucleoplasm	cell	TRUE	TRUE	FALSE
ENSG00000128422	KRT17	Enhanced	Intermediate filaments			Intermediate filaments				Intermediate filaments			Intermediate filaments (GO:0045111)	Intermediate filaments	Intermediate filaments	cyto	FALSE	TRUE	FALSE
ENSG00000128482	RNF112	Approved	Nuclear speckles					Nuclear speckles					Nuclear speckles (GO:0016607)	Nuclear speckles	Nuclear speckles	nuc	FALSE	FALSE	FALSE
ENSG00000128487	SPECC1	Supported	Nucleoplasm;Vesicles	Cytosol;Nucleoli fibrillar center			Nucleoplasm	Cytosol;Nucleoli fibrillar center;Vesicles					Cytosol (GO:0005829);Nucleoli fibrillar center (GO:0001650);Nucleoplasm (GO:0005654);Vesicles (GO:0043231)	Nucleoplasm;Vesicles;Cytosol;Nucleoli fibrillar center	Nucleoli;Cytosol;Nucleoplasm;Vesicles	cell	TRUE	FALSE	FALSE
ENSG00000128510	CPA4	Approved	Nucleoplasm;Plasma membrane	Centriolar satellite	Predicted to be secreted			Centriolar satellite;Nucleoplasm;Plasma membrane					Centriolar satellite (GO:0034451);Nucleoplasm (GO:0005654);Plasma membrane (GO:0005886)	Nucleoplasm;Plasma membrane;Centriolar satellite	Plasma membrane;Centrosome;Nucleoplasm	cell	TRUE	FALSE	FALSE
ENSG00000128512	DOCK4	Approved	Nucleoli;Plasma membrane	Cytosol;Golgi apparatus			Plasma membrane	Cytosol	Golgi apparatus;Nucleoli				Cytosol (GO:0005829);Golgi apparatus (GO:0005794);Nucleoli (GO:0005730);Plasma membrane (GO:0005886)	Nucleoli;Plasma membrane;Cytosol;Golgi apparatus	Nucleoli;Plasma membrane;Cytosol;Golgi apparatus	cell	TRUE	FALSE	FALSE
ENSG00000128513	POT1	Supported	Nucleoplasm				Nucleoplasm						Nucleoplasm (GO:0005654)	Nucleoplasm	Nucleoplasm	nuc	FALSE	FALSE	FALSE
ENSG00000128534	LSM8	Approved	Nucleoplasm;Vesicles					Nucleoplasm;Vesicles					Nucleoplasm (GO:0005654);Vesicles (GO:0043231)	Nucleoplasm;Vesicles	Nucleoplasm;Vesicles	cell	TRUE	FALSE	FALSE
ENSG00000128563	PRKRIP1	Supported	Actin filaments	Cytosol			Actin filaments;Cytosol						Actin filaments (GO:0015629);Cytosol (GO:0005829)	Actin filaments;Cytosol	Cytosol;Actin filaments	cyto	TRUE	FALSE	FALSE
ENSG00000128564	VGF	Enhanced	Golgi apparatus;Vesicles		Predicted to be secreted	Golgi apparatus;Vesicles				Golgi apparatus;Vesicles			Golgi apparatus (GO:0005794);Vesicles (GO:0043231)	Golgi apparatus;Vesicles	Golgi apparatus;Vesicles	cyto	TRUE	TRUE	FALSE
ENSG00000128567	PODXL	Supported	Centriolar satellite;Plasma membrane	Vesicles			Plasma membrane	Centriolar satellite;Vesicles					Centriolar satellite (GO:0034451);Plasma membrane (GO:0005886);Vesicles (GO:0043231)	Centriolar satellite;Plasma membrane;Vesicles	Plasma membrane;Centrosome;Vesicles	cyto	TRUE	FALSE	FALSE
ENSG00000128573	FOXP2	Enhanced	Nucleoplasm			Nucleoplasm							Nucleoplasm (GO:0005654)	Nucleoplasm	Nucleoplasm	nuc	FALSE	FALSE	FALSE
ENSG00000128578	STRIP2	Approved	Cytosol					Cytosol					Cytosol (GO:0005829)	Cytosol	Cytosol	cyto	FALSE	FALSE	FALSE
ENSG00000128581	IFT22	Approved	Cytosol;Microtubules					Cytosol;Microtubules					Cytosol (GO:0005829);Microtubules (GO:0015630)	Cytosol;Microtubules	Cytosol;Microtubules	cyto	TRUE	FALSE	FALSE
ENSG00000128585	MKLN1	Approved	Cytosol;Plasma membrane	Vesicles				Cytosol;Plasma membrane;Vesicles					Cytosol (GO:0005829);Plasma membrane (GO:0005886);Vesicles (GO:0043231)	Cytosol;Plasma membrane;Vesicles	Cytosol;Plasma membrane;Vesicles	cyto	TRUE	FALSE	FALSE
ENSG00000128590	DNAJB9	Approved	Cytosol;Endoplasmic reticulum					Cytosol;Endoplasmic reticulum					Cytosol (GO:0005829);Endoplasmic reticulum (GO:0005783)	Cytosol;Endoplasmic reticulum	Cytosol;Endoplasmic reticulum	cyto	TRUE	FALSE	FALSE
ENSG00000128591	FLNC	Approved	Cytosol;Plasma membrane				Cytosol		Plasma membrane	Cytosol			Cytosol (GO:0005829);Plasma membrane (GO:0005886)	Cytosol;Plasma membrane	Cytosol;Plasma membrane	cyto	TRUE	TRUE	FALSE
ENSG00000128594	LRRC4	Approved	Golgi apparatus					Golgi apparatus					Golgi apparatus (GO:0005794)	Golgi apparatus	Golgi apparatus	cyto	FALSE	FALSE	FALSE
ENSG00000128595	CALU	Enhanced	Endoplasmic reticulum			Endoplasmic reticulum							Endoplasmic reticulum (GO:0005783)	Endoplasmic reticulum	Endoplasmic reticulum	cyto	FALSE	FALSE	FALSE
ENSG00000128596	CCDC136	Approved	Golgi apparatus;Vesicles	Nuclear membrane;Plasma membrane				Golgi apparatus;Nuclear membrane;Plasma membrane;Vesicles					Golgi apparatus (GO:0005794);Nuclear membrane (GO:0031965);Plasma membrane (GO:0005886);Vesicles (GO:0043231)	Golgi apparatus;Vesicles;Nuclear membrane;Plasma membrane	Nuclear membrane;Plasma membrane;Golgi apparatus;Vesicles	cell	TRUE	FALSE	FALSE
ENSG00000128606	LRRC17	Approved	Vesicles	Cytokinetic bridge	Predicted to be secreted			Cytokinetic bridge;Vesicles		Cytokinetic bridge		Cytokinetic bridge (biological definition)	Cytokinetic bridge (GO:0045171);Vesicles (GO:0043231)	Vesicles;Cytokinetic bridge	Microtubules;Vesicles	cyto	TRUE	FALSE	TRUE
ENSG00000128607	KLHDC10	Approved	Nucleoplasm					Nucleoplasm					Nucleoplasm (GO:0005654)	Nucleoplasm	Nucleoplasm	nuc	FALSE	FALSE	FALSE
ENSG00000128610	FEZF1	Supported	Nucleoplasm	Cytosol			Nucleoplasm	Cytosol			Nucleoplasm		Cytosol (GO:0005829);Nucleoplasm (GO:0005654)	Nucleoplasm;Cytosol	Cytosol;Nucleoplasm	cell	TRUE	TRUE	FALSE
ENSG00000128617	OPN1SW	Approved	Cytosol;Nucleoplasm	Cytokinetic bridge			Cytosol		Cytokinetic bridge;Nucleoplasm	Cytokinetic bridge		Cytokinetic bridge (biological definition)	Cytokinetic bridge (GO:0045171);Cytosol (GO:0005829);Nucleoplasm (GO:0005654)	Cytosol;Nucleoplasm;Cytokinetic bridge	Cytosol;Microtubules;Nucleoplasm	cell	TRUE	FALSE	TRUE
ENSG00000128641	MYO1B	Enhanced	Plasma membrane			Plasma membrane							Plasma membrane (GO:0005886)	Plasma membrane	Plasma membrane	cyto	FALSE	FALSE	FALSE
ENSG00000128645	HOXD1	Enhanced	Nucleoplasm			Nucleoplasm							Nucleoplasm (GO:0005654)	Nucleoplasm	Nucleoplasm	nuc	FALSE	FALSE	FALSE
ENSG00000128652	HOXD3	Supported	Nucleoplasm	Nuclear bodies			Nucleoplasm	Nuclear bodies					Nuclear bodies (GO:0016604);Nucleoplasm (GO:0005654)	Nucleoplasm;Nuclear bodies	Nuclear bodies;Nucleoplasm	nuc	TRUE	FALSE	FALSE
ENSG00000128654	MTX2	Supported	Mitochondria	Nucleoli			Mitochondria		Nucleoli				Mitochondria (GO:0005739);Nucleoli (GO:0005730)	Mitochondria;Nucleoli	Nucleoli;Mitochondria	cell	TRUE	FALSE	FALSE
ENSG00000128656	CHN1	Approved	Cytosol					Cytosol					Cytosol (GO:0005829)	Cytosol	Cytosol	cyto	FALSE	FALSE	FALSE
ENSG00000128683	GAD1	Approved	Cytosol;Plasma membrane;Vesicles					Cytosol;Plasma membrane;Vesicles					Cytosol (GO:0005829);Plasma membrane (GO:0005886);Vesicles (GO:0043231)	Cytosol;Plasma membrane;Vesicles	Cytosol;Plasma membrane;Vesicles	cyto	TRUE	FALSE	FALSE
ENSG00000128694	OSGEPL1	Supported	Mitochondria				Mitochondria						Mitochondria (GO:0005739)	Mitochondria	Mitochondria	cyto	FALSE	FALSE	FALSE
ENSG00000128699	ORMDL1	Supported	Endoplasmic reticulum				Endoplasmic reticulum						Endoplasmic reticulum (GO:0005783)	Endoplasmic reticulum	Endoplasmic reticulum	cyto	FALSE	FALSE	FALSE
ENSG00000128708	HAT1	Supported	Nucleoplasm				Nucleoplasm						Nucleoplasm (GO:0005654)	Nucleoplasm	Nucleoplasm	nuc	FALSE	FALSE	FALSE
ENSG00000128709	HOXD9	Supported	Nucleoli;Nucleoplasm				Nucleoli;Nucleoplasm						Nucleoli (GO:0005730);Nucleoplasm (GO:0005654)	Nucleoli;Nucleoplasm	Nucleoli;Nucleoplasm	nuc	TRUE	FALSE	FALSE
ENSG00000128710	HOXD10	Approved	Nucleoplasm	Cytoplasmic bodies;Cytosol				Cytoplasmic bodies;Cytosol;Nucleoplasm		Cytosol;Nucleoplasm			Cytoplasmic bodies (GO:0036464);Cytosol (GO:0005829);Nucleoplasm (GO:0005654)	Nucleoplasm;Cytoplasmic bodies;Cytosol	Cytoplasmic Aggregates;Cytosol;Nucleoplasm	cell	TRUE	TRUE	FALSE
ENSG00000128713	HOXD11	Supported	Nucleoplasm				Nucleoplasm						Nucleoplasm (GO:0005654)	Nucleoplasm	Nucleoplasm	nuc	FALSE	FALSE	FALSE
ENSG00000128714	HOXD13	Approved	Nucleoplasm					Nucleoplasm					Nucleoplasm (GO:0005654)	Nucleoplasm	Nucleoplasm	nuc	FALSE	FALSE	FALSE
ENSG00000128731	HERC2	Supported	Cytosol	Plasma membrane			Cytosol	Plasma membrane					Cytosol (GO:0005829);Plasma membrane (GO:0005886)	Cytosol;Plasma membrane	Cytosol;Plasma membrane	cyto	TRUE	FALSE	FALSE
ENSG00000128739	SNRPN	Approved	Nucleoplasm					Nucleoplasm					Nucleoplasm (GO:0005654)	Nucleoplasm	Nucleoplasm	nuc	FALSE	FALSE	FALSE
ENSG00000128789	PSMG2	Approved	Nuclear bodies	Nucleoplasm				Nuclear bodies;Nucleoplasm					Nuclear bodies (GO:0016604);Nucleoplasm (GO:0005654)	Nuclear bodies;Nucleoplasm	Nuclear bodies;Nucleoplasm	nuc	TRUE	FALSE	FALSE
ENSG00000128791	TWSG1	Supported	Centrosome;Cytosol		Predicted to be secreted		Centrosome;Cytosol			Cytosol			Centrosome (GO:0005813);Cytosol (GO:0005829)	Centrosome;Cytosol	Cytosol;Centrosome	cyto	TRUE	TRUE	FALSE
ENSG00000128805	ARHGAP22	Supported	Cytosol;Nucleoplasm	Plasma membrane			Cytosol;Nucleoplasm;Plasma membrane						Cytosol (GO:0005829);Nucleoplasm (GO:0005654);Plasma membrane (GO:0005886)	Cytosol;Nucleoplasm;Plasma membrane	Cytosol;Plasma membrane;Nucleoplasm	cell	TRUE	FALSE	FALSE
ENSG00000128815	WDFY4	Approved	Nucleoplasm	Cytosol				Cytosol;Nucleoplasm					Cytosol (GO:0005829);Nucleoplasm (GO:0005654)	Nucleoplasm;Cytosol	Cytosol;Nucleoplasm	cell	TRUE	FALSE	FALSE
ENSG00000128829	EIF2AK4	Approved	Cytosol					Cytosol		Cytosol			Cytosol (GO:0005829)	Cytosol	Cytosol	cyto	FALSE	TRUE	FALSE
ENSG00000128833	MYO5C	Supported	Cytosol	Nucleoplasm			Cytosol;Nucleoplasm						Cytosol (GO:0005829);Nucleoplasm (GO:0005654)	Cytosol;Nucleoplasm	Cytosol;Nucleoplasm	cell	TRUE	FALSE	FALSE
ENSG00000128849	CGNL1	Supported	Cell Junctions	Nuclear bodies			Cell Junctions		Nuclear bodies	Nuclear bodies			Cell Junctions (GO:0030054);Nuclear bodies (GO:0016604)	Cell Junctions;Nuclear bodies	Plasma membrane;Nuclear bodies	cell	TRUE	TRUE	FALSE
ENSG00000128872	TMOD2	Approved	Nucleoli fibrillar center	Nucleoplasm				Nucleoli fibrillar center;Nucleoplasm					Nucleoli fibrillar center (GO:0001650);Nucleoplasm (GO:0005654)	Nucleoli fibrillar center;Nucleoplasm	Nucleoli;Nucleoplasm	nuc	TRUE	FALSE	FALSE
ENSG00000128886	ELL3	Supported	Nucleoli;Nucleoplasm	Mitotic chromosome			Nucleoplasm	Mitotic chromosome;Nucleoli		Mitotic chromosome		Mitotic chromosome (biological definition)	Mitotic chromosome (GO:0005694);Nucleoli (GO:0005730);Nucleoplasm (GO:0005654)	Nucleoli;Nucleoplasm;Mitotic chromosome	Nucleoli;Nucleoplasm	nuc	TRUE	FALSE	TRUE
ENSG00000128891	CCDC32	Approved	Nuclear speckles	Vesicles				Nuclear speckles;Vesicles					Nuclear speckles (GO:0016607);Vesicles (GO:0043231)	Nuclear speckles;Vesicles	Nuclear speckles;Vesicles	cell	TRUE	FALSE	FALSE
ENSG00000128908	INO80	Enhanced	Nuclear bodies;Nucleoplasm	Cytosol		Cytosol;Nuclear bodies;Nucleoplasm							Cytosol (GO:0005829);Nuclear bodies (GO:0016604);Nucleoplasm (GO:0005654)	Nuclear bodies;Nucleoplasm;Cytosol	Cytosol;Nuclear bodies;Nucleoplasm	cell	TRUE	FALSE	FALSE
ENSG00000128915	ICE2	Supported	Nuclear bodies;Nucleoplasm				Nuclear bodies;Nucleoplasm						Nuclear bodies (GO:0016604);Nucleoplasm (GO:0005654)	Nuclear bodies;Nucleoplasm	Nuclear bodies;Nucleoplasm	nuc	TRUE	FALSE	FALSE
ENSG00000128923	MINDY2	Enhanced	Nucleoplasm			Nucleoplasm				Nucleoplasm			Nucleoplasm (GO:0005654)	Nucleoplasm	Nucleoplasm	nuc	FALSE	TRUE	FALSE
ENSG00000128928	IVD	Supported	Mitochondria	Nucleoplasm			Mitochondria	Nucleoplasm		Mitochondria			Mitochondria (GO:0005739);Nucleoplasm (GO:0005654)	Mitochondria;Nucleoplasm	Nucleoplasm;Mitochondria	cell	TRUE	TRUE	FALSE
ENSG00000128944	KNSTRN	Enhanced	Centriolar satellite;Mitotic spindle	Plasma membrane		Centriolar satellite;Mitotic spindle		Plasma membrane		Mitotic spindle		Mitotic spindle (biological definition)	Centriolar satellite (GO:0034451);Mitotic spindle (GO:0072686);Plasma membrane (GO:0005886)	Centriolar satellite;Mitotic spindle;Plasma membrane	Plasma membrane;Centrosome;Microtubules	cyto	TRUE	FALSE	TRUE
ENSG00000128951	DUT	Supported	Nucleoplasm				Nucleoplasm			Nucleoplasm			Nucleoplasm (GO:0005654)	Nucleoplasm	Nucleoplasm	nuc	FALSE	TRUE	FALSE
ENSG00000128965	CHAC1	Approved	Mitochondria					Mitochondria					Mitochondria (GO:0005739)	Mitochondria	Mitochondria	cyto	FALSE	FALSE	FALSE
ENSG00000128973	CLN6	Approved	Endoplasmic reticulum	Nucleoli;Vesicles			Endoplasmic reticulum		Nucleoli;Vesicles				Endoplasmic reticulum (GO:0005783);Nucleoli (GO:0005730);Vesicles (GO:0043231)	Endoplasmic reticulum;Nucleoli;Vesicles	Nucleoli;Endoplasmic reticulum;Vesicles	cell	TRUE	FALSE	FALSE
ENSG00000129003	VPS13C	Approved	Microtubules					Microtubules					Microtubules (GO:0015630)	Microtubules	Microtubules	cyto	FALSE	FALSE	FALSE
ENSG00000129007	CALML4	Approved	Golgi apparatus	Cytosol;Nucleoplasm				Cytosol;Golgi apparatus;Nucleoplasm		Cytosol;Golgi apparatus			Cytosol (GO:0005829);Golgi apparatus (GO:0005794);Nucleoplasm (GO:0005654)	Golgi apparatus;Cytosol;Nucleoplasm	Cytosol;Nucleoplasm;Golgi apparatus	cell	TRUE	TRUE	FALSE
ENSG00000129009	ISLR	Approved	Plasma membrane	Golgi apparatus	Predicted to be secreted			Golgi apparatus;Plasma membrane					Golgi apparatus (GO:0005794);Plasma membrane (GO:0005886)	Plasma membrane;Golgi apparatus	Plasma membrane;Golgi apparatus	cyto	TRUE	FALSE	FALSE
ENSG00000129028	THAP10	Approved	Nucleoplasm	Cytosol;Golgi apparatus				Cytosol;Golgi apparatus;Nucleoplasm		Golgi apparatus			Cytosol (GO:0005829);Golgi apparatus (GO:0005794);Nucleoplasm (GO:0005654)	Nucleoplasm;Cytosol;Golgi apparatus	Cytosol;Nucleoplasm;Golgi apparatus	cell	TRUE	TRUE	FALSE
ENSG00000129038	LOXL1	Approved	Endoplasmic reticulum		Predicted to be secreted			Endoplasmic reticulum		Endoplasmic reticulum			Endoplasmic reticulum (GO:0005783)	Endoplasmic reticulum	Endoplasmic reticulum	cyto	FALSE	TRUE	FALSE
ENSG00000129048	ACKR4	Approved	Mitochondria;Vesicles				Vesicles		Mitochondria				Mitochondria (GO:0005739);Vesicles (GO:0043231)	Mitochondria;Vesicles	Vesicles;Mitochondria	cyto	TRUE	FALSE	FALSE
ENSG00000129055	ANAPC13	Approved	Cytosol;Mitochondria					Cytosol;Mitochondria					Cytosol (GO:0005829);Mitochondria (GO:0005739)	Cytosol;Mitochondria	Cytosol;Mitochondria	cyto	TRUE	FALSE	FALSE
ENSG00000129071	MBD4	Supported	Nuclear speckles				Nuclear speckles						Nuclear speckles (GO:0016607)	Nuclear speckles	Nuclear speckles	nuc	FALSE	FALSE	FALSE
ENSG00000129083	COPB1	Enhanced	Cytosol;Golgi apparatus;Vesicles			Cytosol;Golgi apparatus	Vesicles						Cytosol (GO:0005829);Golgi apparatus (GO:0005794);Vesicles (GO:0043231)	Cytosol;Golgi apparatus;Vesicles	Cytosol;Golgi apparatus;Vesicles	cyto	TRUE	FALSE	FALSE
ENSG00000129084	PSMA1	Supported	Nucleoplasm	Centrosome;Nuclear bodies			Nuclear bodies;Nucleoplasm		Centrosome				Centrosome (GO:0005813);Nuclear bodies (GO:0016604);Nucleoplasm (GO:0005654)	Nucleoplasm;Centrosome;Nuclear bodies	Centrosome;Nuclear bodies;Nucleoplasm	nuc	TRUE	FALSE	FALSE
ENSG00000129103	SUMF2	Uncertain	Plasma membrane;Vesicles						Plasma membrane;Vesicles	Plasma membrane;Vesicles			Plasma membrane (GO:0005886);Vesicles (GO:0043231)	Plasma membrane;Vesicles	Plasma membrane;Vesicles	cyto	TRUE	TRUE	FALSE
ENSG00000129116	PALLD	Supported	Actin filaments	Cytosol;Mitochondria;Plasma membrane			Actin filaments;Cytosol		Mitochondria;Plasma membrane	Actin filaments;Cytosol;Plasma membrane			Actin filaments (GO:0015629);Cytosol (GO:0005829);Mitochondria (GO:0005739);Plasma membrane (GO:0005886)	Actin filaments;Cytosol;Mitochondria;Plasma membrane	Cytosol;Plasma membrane;Actin filaments;Mitochondria	cyto	TRUE	TRUE	FALSE
ENSG00000129151	BBOX1	Uncertain	Vesicles	Actin filaments					Actin filaments;Vesicles				Actin filaments (GO:0015629);Vesicles (GO:0043231)	Vesicles;Actin filaments	Actin filaments;Vesicles	cyto	TRUE	FALSE	FALSE
ENSG00000129152	MYOD1	Enhanced	Nucleoplasm			Nucleoplasm				Nucleoplasm			Nucleoplasm (GO:0005654)	Nucleoplasm	Nucleoplasm	nuc	FALSE	TRUE	FALSE
ENSG00000129158	SERGEF	Enhanced	Nucleoplasm	Cytosol		Cytosol;Nucleoplasm							Cytosol (GO:0005829);Nucleoplasm (GO:0005654)	Nucleoplasm;Cytosol	Cytosol;Nucleoplasm	cell	TRUE	FALSE	FALSE
ENSG00000129159	KCNC1	Approved	Nuclear membrane;Nucleoplasm	Cytosol;Vesicles				Cytosol;Nuclear membrane;Nucleoplasm;Vesicles					Cytosol (GO:0005829);Nuclear membrane (GO:0031965);Nucleoplasm (GO:0005654);Vesicles (GO:0043231)	Nuclear membrane;Nucleoplasm;Cytosol;Vesicles	Nuclear membrane;Cytosol;Nucleoplasm;Vesicles	cell	TRUE	FALSE	FALSE
ENSG00000129167	TPH1	Uncertain	Cytosol						Cytosol				Cytosol (GO:0005829)	Cytosol	Cytosol	cyto	FALSE	FALSE	FALSE
ENSG00000129170	CSRP3	Uncertain	Cytosol	Nucleoplasm			Cytosol		Nucleoplasm				Cytosol (GO:0005829);Nucleoplasm (GO:0005654)	Cytosol;Nucleoplasm	Cytosol;Nucleoplasm	cell	TRUE	FALSE	FALSE
ENSG00000129173	E2F8	Supported	Nucleoli	Cytosol;Nucleoplasm			Nucleoli;Nucleoplasm		Cytosol	Nucleoli;Nucleoplasm			Cytosol (GO:0005829);Nucleoli (GO:0005730);Nucleoplasm (GO:0005654)	Nucleoli;Cytosol;Nucleoplasm	Nucleoli;Cytosol;Nucleoplasm	cell	TRUE	TRUE	FALSE
ENSG00000129187	DCTD	Approved	Cytosol;Nucleoplasm					Cytosol;Nucleoplasm					Cytosol (GO:0005829);Nucleoplasm (GO:0005654)	Cytosol;Nucleoplasm	Cytosol;Nucleoplasm	cell	TRUE	FALSE	FALSE
ENSG00000129194	SOX15	Approved	Nucleoplasm	Nucleoli;Vesicles				Nucleoli;Nucleoplasm;Vesicles		Nucleoplasm			Nucleoli (GO:0005730);Nucleoplasm (GO:0005654);Vesicles (GO:0043231)	Nucleoplasm;Nucleoli;Vesicles	Nucleoli;Nucleoplasm;Vesicles	cell	TRUE	TRUE	FALSE
ENSG00000129195	PIMREG	Enhanced	Nucleoplasm			Nucleoplasm				Nucleoplasm			Nucleoplasm (GO:0005654)	Nucleoplasm	Nucleoplasm	nuc	FALSE	TRUE	FALSE
ENSG00000129197	RPAIN	Approved	Nucleoli fibrillar center	Nucleoplasm			Nucleoplasm	Nucleoli fibrillar center					Nucleoli fibrillar center (GO:0001650);Nucleoplasm (GO:0005654)	Nucleoli fibrillar center;Nucleoplasm	Nucleoli;Nucleoplasm	nuc	TRUE	FALSE	FALSE
ENSG00000129204	USP6	Supported	Vesicles				Vesicles						Vesicles (GO:0043231)	Vesicles	Vesicles	cyto	FALSE	FALSE	FALSE
ENSG00000129221	AIPL1	Supported	Nucleoplasm	Cytosol;Nuclear speckles			Cytosol;Nuclear speckles;Nucleoplasm						Cytosol (GO:0005829);Nuclear speckles (GO:0016607);Nucleoplasm (GO:0005654)	Nucleoplasm;Cytosol;Nuclear speckles	Cytosol;Nuclear speckles;Nucleoplasm	cell	TRUE	FALSE	FALSE
ENSG00000129226	CD68	Supported	Golgi apparatus;Vesicles				Vesicles	Golgi apparatus					Golgi apparatus (GO:0005794);Vesicles (GO:0043231)	Golgi apparatus;Vesicles	Golgi apparatus;Vesicles	cyto	TRUE	FALSE	FALSE
ENSG00000129245	FXR2	Supported	Cytosol				Cytosol						Cytosol (GO:0005829)	Cytosol	Cytosol	cyto	FALSE	FALSE	FALSE
ENSG00000129255	MPDU1	Supported	Endoplasmic reticulum	Mitochondria			Endoplasmic reticulum;Mitochondria						Endoplasmic reticulum (GO:0005783);Mitochondria (GO:0005739)	Endoplasmic reticulum;Mitochondria	Endoplasmic reticulum;Mitochondria	cyto	TRUE	FALSE	FALSE
ENSG00000129292	PHF20L1	Approved	Nucleoplasm;Plasma membrane					Nucleoplasm;Plasma membrane					Nucleoplasm (GO:0005654);Plasma membrane (GO:0005886)	Nucleoplasm;Plasma membrane	Plasma membrane;Nucleoplasm	cell	TRUE	FALSE	FALSE
ENSG00000129315	CCNT1	Enhanced	Nucleoplasm			Nucleoplasm							Nucleoplasm (GO:0005654)	Nucleoplasm	Nucleoplasm	nuc	FALSE	FALSE	FALSE
ENSG00000129317	PUS7L	Approved	Nuclear speckles	Nucleoli				Nuclear speckles;Nucleoli					Nuclear speckles (GO:0016607);Nucleoli (GO:0005730)	Nuclear speckles;Nucleoli	Nucleoli;Nuclear speckles	nuc	TRUE	FALSE	FALSE
ENSG00000129347	KRI1	Enhanced	Nucleoli			Nucleoli				Nucleoli			Nucleoli (GO:0005730)	Nucleoli	Nucleoli	nuc	FALSE	TRUE	FALSE
ENSG00000129351	ILF3	Enhanced	Mitochondria;Nucleoli;Nucleoplasm			Nucleoplasm	Mitochondria;Nucleoli			Mitochondria;Nucleoli;Nucleoplasm	Mitochondria;Nucleoli;Nucleoplasm		Mitochondria (GO:0005739);Nucleoli (GO:0005730);Nucleoplasm (GO:0005654)	Mitochondria;Nucleoli;Nucleoplasm	Nucleoli;Nucleoplasm;Mitochondria	cell	TRUE	TRUE	FALSE
ENSG00000129353	SLC44A2	Approved	Cell Junctions;Vesicles					Cell Junctions;Vesicles					Cell Junctions (GO:0030054);Vesicles (GO:0043231)	Cell Junctions;Vesicles	Plasma membrane;Vesicles	cyto	TRUE	FALSE	FALSE
ENSG00000129354	AP1M2	Supported	Vesicles	Cytosol			Vesicles		Cytosol				Cytosol (GO:0005829);Vesicles (GO:0043231)	Vesicles;Cytosol	Cytosol;Vesicles	cyto	TRUE	FALSE	FALSE
ENSG00000129355	CDKN2D	Supported	Nucleoplasm	Cytosol			Cytosol;Nucleoplasm						Cytosol (GO:0005829);Nucleoplasm (GO:0005654)	Nucleoplasm;Cytosol	Cytosol;Nucleoplasm	cell	TRUE	FALSE	FALSE
ENSG00000129422	MTUS1	Enhanced	Microtubules;Nucleoli			Microtubules	Nucleoli			Microtubules;Nucleoli			Microtubules (GO:0015630);Nucleoli (GO:0005730)	Microtubules;Nucleoli	Nucleoli;Microtubules	cell	TRUE	TRUE	FALSE
ENSG00000129455	KLK8	Approved	Vesicles		Predicted to be secreted			Vesicles					Vesicles (GO:0043231)	Vesicles	Vesicles	cyto	FALSE	FALSE	FALSE
ENSG00000129460	NGDN	Approved	Mitochondria;Nucleoli	Nucleoplasm			Nucleoli		Mitochondria;Nucleoplasm		Mitochondria;Nucleoli;Nucleoplasm		Mitochondria (GO:0005739);Nucleoli (GO:0005730);Nucleoplasm (GO:0005654)	Mitochondria;Nucleoli;Nucleoplasm	Nucleoli;Nucleoplasm;Mitochondria	cell	TRUE	TRUE	FALSE
ENSG00000129473	BCL2L2	Uncertain	Nucleoplasm						Nucleoplasm				Nucleoplasm (GO:0005654)	Nucleoplasm	Nucleoplasm	nuc	FALSE	FALSE	FALSE
ENSG00000129474	AJUBA	Approved	Golgi apparatus;Nucleoplasm					Golgi apparatus;Nucleoplasm					Golgi apparatus (GO:0005794);Nucleoplasm (GO:0005654)	Golgi apparatus;Nucleoplasm	Nucleoplasm;Golgi apparatus	cell	TRUE	FALSE	FALSE
ENSG00000129480	DTD2	Approved	Vesicles					Vesicles					Vesicles (GO:0043231)	Vesicles	Vesicles	cyto	FALSE	FALSE	FALSE
ENSG00000129484	PARP2	Supported	Nucleoplasm	Nucleoli			Nucleoli;Nucleoplasm						Nucleoli (GO:0005730);Nucleoplasm (GO:0005654)	Nucleoplasm;Nucleoli	Nucleoli;Nucleoplasm	nuc	TRUE	FALSE	FALSE
ENSG00000129514	FOXA1	Supported	Nucleoplasm	Nucleoli fibrillar center			Nucleoli fibrillar center;Nucleoplasm						Nucleoli fibrillar center (GO:0001650);Nucleoplasm (GO:0005654)	Nucleoplasm;Nucleoli fibrillar center	Nucleoli;Nucleoplasm	nuc	TRUE	FALSE	FALSE
ENSG00000129515	SNX6	Supported	Endosomes;Lysosomes				Endosomes;Lysosomes						Endosomes (GO:0005768);Lysosomes (GO:0005764)	Endosomes;Lysosomes	Vesicles	cyto	TRUE	FALSE	FALSE
ENSG00000129518	EAPP	Supported	Nuclear speckles;Nucleoplasm				Nuclear speckles;Nucleoplasm						Nuclear speckles (GO:0016607);Nucleoplasm (GO:0005654)	Nuclear speckles;Nucleoplasm	Nuclear speckles;Nucleoplasm	nuc	TRUE	FALSE	FALSE
ENSG00000129521	EGLN3	Supported	Cytosol				Cytosol						Cytosol (GO:0005829)	Cytosol	Cytosol	cyto	FALSE	FALSE	FALSE
ENSG00000129534	MIS18BP1	Approved	Nucleoli	Cytosol				Nucleoli	Cytosol				Cytosol (GO:0005829);Nucleoli (GO:0005730)	Nucleoli;Cytosol	Nucleoli;Cytosol	cell	TRUE	FALSE	FALSE
ENSG00000129535	NRL	Supported	Nucleoplasm	Cytosol			Nucleoplasm		Cytosol				Cytosol (GO:0005829);Nucleoplasm (GO:0005654)	Nucleoplasm;Cytosol	Cytosol;Nucleoplasm	cell	TRUE	FALSE	FALSE
ENSG00000129538	RNASE1	Approved	Vesicles	Nucleoplasm	Predicted to be secreted			Nucleoplasm;Vesicles					Nucleoplasm (GO:0005654);Vesicles (GO:0043231)	Vesicles;Nucleoplasm	Nucleoplasm;Vesicles	cell	TRUE	FALSE	FALSE
ENSG00000129559	NEDD8	Enhanced	Nucleoplasm	Cytosol		Cytosol;Nucleoplasm				Nucleoplasm			Cytosol (GO:0005829);Nucleoplasm (GO:0005654)	Nucleoplasm;Cytosol	Cytosol;Nucleoplasm	cell	TRUE	TRUE	FALSE
ENSG00000129562	DAD1	Uncertain	Cytosol	Endoplasmic reticulum				Endoplasmic reticulum	Cytosol				Cytosol (GO:0005829);Endoplasmic reticulum (GO:0005783)	Cytosol;Endoplasmic reticulum	Cytosol;Endoplasmic reticulum	cyto	TRUE	FALSE	FALSE
ENSG00000129566	TEP1	Approved	Nucleoplasm	Vesicles				Nucleoplasm	Vesicles				Nucleoplasm (GO:0005654);Vesicles (GO:0043231)	Nucleoplasm;Vesicles	Nucleoplasm;Vesicles	cell	TRUE	FALSE	FALSE
ENSG00000129595	EPB41L4A	Approved	Plasma membrane	Nucleoplasm				Nucleoplasm;Plasma membrane					Nucleoplasm (GO:0005654);Plasma membrane (GO:0005886)	Plasma membrane;Nucleoplasm	Plasma membrane;Nucleoplasm	cell	TRUE	FALSE	FALSE
ENSG00000129596	CDO1	Uncertain	Nucleoplasm	Cytosol				Cytosol;Nucleoplasm					Cytosol (GO:0005829);Nucleoplasm (GO:0005654)	Nucleoplasm;Cytosol	Cytosol;Nucleoplasm	cell	TRUE	FALSE	FALSE
ENSG00000129625	REEP5	Supported	Endoplasmic reticulum				Endoplasmic reticulum						Endoplasmic reticulum (GO:0005783)	Endoplasmic reticulum	Endoplasmic reticulum	cyto	FALSE	FALSE	FALSE
ENSG00000129636	ITFG1	Approved	Cytosol;Golgi apparatus;Vesicles					Cytosol;Golgi apparatus;Vesicles					Cytosol (GO:0005829);Golgi apparatus (GO:0005794);Vesicles (GO:0043231)	Cytosol;Golgi apparatus;Vesicles	Cytosol;Golgi apparatus;Vesicles	cyto	TRUE	FALSE	FALSE
ENSG00000129646	QRICH2	Uncertain	Nuclear membrane;Nucleoplasm	Vesicles					Nuclear membrane;Nucleoplasm;Vesicles				Nuclear membrane (GO:0031965);Nucleoplasm (GO:0005654);Vesicles (GO:0043231)	Nuclear membrane;Nucleoplasm;Vesicles	Nuclear membrane;Nucleoplasm;Vesicles	cell	TRUE	FALSE	FALSE
ENSG00000129657	SEC14L1	Supported	Cytosol;Nucleoplasm				Cytosol	Nucleoplasm					Cytosol (GO:0005829);Nucleoplasm (GO:0005654)	Cytosol;Nucleoplasm	Cytosol;Nucleoplasm	cell	TRUE	FALSE	FALSE
ENSG00000129673	AANAT	Supported	Cytosol				Cytosol						Cytosol (GO:0005829)	Cytosol	Cytosol	cyto	FALSE	FALSE	FALSE
ENSG00000129675	ARHGEF6	Approved	Cytosol;Plasma membrane					Cytosol;Plasma membrane		Cytosol			Cytosol (GO:0005829);Plasma membrane (GO:0005886)	Cytosol;Plasma membrane	Cytosol;Plasma membrane	cyto	TRUE	TRUE	FALSE
ENSG00000129680	MAP7D3	Approved	Centrosome					Centrosome					Centrosome (GO:0005813)	Centrosome	Centrosome	cyto	FALSE	FALSE	FALSE
ENSG00000129682	FGF13	Supported	Cytosol				Cytosol						Cytosol (GO:0005829)	Cytosol	Cytosol	cyto	FALSE	FALSE	FALSE
ENSG00000129691	ASH2L	Supported	Nucleoplasm	Plasma membrane			Nucleoplasm;Plasma membrane			Nucleoplasm;Plasma membrane			Nucleoplasm (GO:0005654);Plasma membrane (GO:0005886)	Nucleoplasm;Plasma membrane	Plasma membrane;Nucleoplasm	cell	TRUE	TRUE	FALSE
ENSG00000129696	TTI2	Approved	Centrosome	Nucleoplasm				Centrosome;Nucleoplasm					Centrosome (GO:0005813);Nucleoplasm (GO:0005654)	Centrosome;Nucleoplasm	Centrosome;Nucleoplasm	nuc	TRUE	FALSE	FALSE
ENSG00000129757	CDKN1C	Approved	Nuclear bodies;Nucleoplasm	Cytosol				Cytosol;Nuclear bodies;Nucleoplasm					Cytosol (GO:0005829);Nuclear bodies (GO:0016604);Nucleoplasm (GO:0005654)	Nuclear bodies;Nucleoplasm;Cytosol	Cytosol;Nuclear bodies;Nucleoplasm	cell	TRUE	FALSE	FALSE
ENSG00000129810	SGO1	Approved	Nucleoplasm	Cytosol;Kinetochore			Kinetochore;Nucleoplasm		Cytosol	Kinetochore;Nucleoplasm		Kinetochore (biological definition)	Cytosol (GO:0005829);Kinetochore (GO:0000776);Nucleoplasm (GO:0005654)	Nucleoplasm;Cytosol;Kinetochore	Cytosol;Nuclear bodies;Nucleoplasm	cell	TRUE	TRUE	TRUE
ENSG00000129910	CDH15	Enhanced	Golgi apparatus;Plasma membrane			Golgi apparatus;Plasma membrane							Golgi apparatus (GO:0005794);Plasma membrane (GO:0005886)	Golgi apparatus;Plasma membrane	Plasma membrane;Golgi apparatus	cyto	TRUE	FALSE	FALSE
ENSG00000129911	KLF16	Supported	Nucleoplasm				Nucleoplasm						Nucleoplasm (GO:0005654)	Nucleoplasm	Nucleoplasm	nuc	FALSE	FALSE	FALSE
ENSG00000129925	PGAP6	Supported	Nucleoplasm	Cytokinetic bridge			Nucleoplasm	Cytokinetic bridge		Cytokinetic bridge		Cytokinetic bridge (biological definition)	Cytokinetic bridge (GO:0045171);Nucleoplasm (GO:0005654)	Nucleoplasm;Cytokinetic bridge	Microtubules;Nucleoplasm	nuc	TRUE	FALSE	TRUE
ENSG00000129932	DOHH	Approved	Cytosol	Nucleoli;Nucleoplasm				Cytosol;Nucleoli;Nucleoplasm		Cytosol;Nucleoli			Cytosol (GO:0005829);Nucleoli (GO:0005730);Nucleoplasm (GO:0005654)	Cytosol;Nucleoli;Nucleoplasm	Nucleoli;Cytosol;Nucleoplasm	cell	TRUE	TRUE	FALSE
ENSG00000129933	MAU2	Supported	Nucleoplasm	Nuclear bodies			Nuclear bodies;Nucleoplasm						Nuclear bodies (GO:0016604);Nucleoplasm (GO:0005654)	Nucleoplasm;Nuclear bodies	Nuclear bodies;Nucleoplasm	nuc	TRUE	FALSE	FALSE
ENSG00000129946	SHC2	Approved	Cytosol					Cytosol					Cytosol (GO:0005829)	Cytosol	Cytosol	cyto	FALSE	FALSE	FALSE
ENSG00000129951	PLPPR3	Approved	Golgi apparatus	Cytosol;Nucleoplasm				Cytosol;Golgi apparatus;Nucleoplasm					Cytosol (GO:0005829);Golgi apparatus (GO:0005794);Nucleoplasm (GO:0005654)	Golgi apparatus;Cytosol;Nucleoplasm	Cytosol;Nucleoplasm;Golgi apparatus	cell	TRUE	FALSE	FALSE
ENSG00000129965	INS-IGF2	Uncertain	Nucleoplasm		Predicted to be secreted				Nucleoplasm				Nucleoplasm (GO:0005654)	Nucleoplasm	Nucleoplasm	nuc	FALSE	FALSE	FALSE
ENSG00000129968	ABHD17A	Approved	Vesicles	Nuclear speckles				Nuclear speckles;Vesicles					Nuclear speckles (GO:0016607);Vesicles (GO:0043231)	Vesicles;Nuclear speckles	Nuclear speckles;Vesicles	cell	TRUE	FALSE	FALSE
ENSG00000129991	TNNI3	Approved	Cytosol	Vesicles				Cytosol;Vesicles					Cytosol (GO:0005829);Vesicles (GO:0043231)	Cytosol;Vesicles	Cytosol;Vesicles	cyto	TRUE	FALSE	FALSE
ENSG00000129993	CBFA2T3	Enhanced	Nucleoplasm			Nucleoplasm							Nucleoplasm (GO:0005654)	Nucleoplasm	Nucleoplasm	nuc	FALSE	FALSE	FALSE
ENSG00000130021	PUDP	Approved	Nucleoplasm	Cytosol				Cytosol;Nucleoplasm					Cytosol (GO:0005829);Nucleoplasm (GO:0005654)	Nucleoplasm;Cytosol	Cytosol;Nucleoplasm	cell	TRUE	FALSE	FALSE
ENSG00000130023	ERMARD	Approved	Cytosol					Cytosol					Cytosol (GO:0005829)	Cytosol	Cytosol	cyto	FALSE	FALSE	FALSE
ENSG00000130024	PHF10	Supported	Nucleoplasm				Nucleoplasm						Nucleoplasm (GO:0005654)	Nucleoplasm	Nucleoplasm	nuc	FALSE	FALSE	FALSE
ENSG00000130035	GALNT8	Approved	Golgi apparatus;Vesicles					Golgi apparatus;Vesicles					Golgi apparatus (GO:0005794);Vesicles (GO:0043231)	Golgi apparatus;Vesicles	Golgi apparatus;Vesicles	cyto	TRUE	FALSE	FALSE
ENSG00000130045	NXNL2	Approved	Cytosol					Cytosol		Cytosol			Cytosol (GO:0005829)	Cytosol	Cytosol	cyto	FALSE	TRUE	FALSE
ENSG00000130119	GNL3L	Supported	Nucleoli	Cytosol;Nucleoplasm			Nucleoli	Cytosol;Nucleoplasm					Cytosol (GO:0005829);Nucleoli (GO:0005730);Nucleoplasm (GO:0005654)	Nucleoli;Cytosol;Nucleoplasm	Nucleoli;Cytosol;Nucleoplasm	cell	TRUE	FALSE	FALSE
ENSG00000130150	MOSPD2	Supported	Endoplasmic reticulum				Endoplasmic reticulum						Endoplasmic reticulum (GO:0005783)	Endoplasmic reticulum	Endoplasmic reticulum	cyto	FALSE	FALSE	FALSE
ENSG00000130158	DOCK6	Supported	Cytosol				Cytosol						Cytosol (GO:0005829)	Cytosol	Cytosol	cyto	FALSE	FALSE	FALSE
ENSG00000130159	ECSIT	Supported	Nucleoplasm	Cytosol			Cytosol;Nucleoplasm						Cytosol (GO:0005829);Nucleoplasm (GO:0005654)	Nucleoplasm;Cytosol	Cytosol;Nucleoplasm	cell	TRUE	FALSE	FALSE
ENSG00000130165	ELOF1	Approved	Cytosol					Cytosol					Cytosol (GO:0005829)	Cytosol	Cytosol	cyto	FALSE	FALSE	FALSE
ENSG00000130167	TSPAN16	Approved	Plasma membrane					Plasma membrane					Plasma membrane (GO:0005886)	Plasma membrane	Plasma membrane	cyto	FALSE	FALSE	FALSE
ENSG00000130173	ANGPTL8	Approved	Golgi apparatus	Nucleoplasm	Predicted to be secreted			Golgi apparatus;Nucleoplasm					Golgi apparatus (GO:0005794);Nucleoplasm (GO:0005654)	Golgi apparatus;Nucleoplasm	Nucleoplasm;Golgi apparatus	cell	TRUE	FALSE	FALSE
ENSG00000130175	PRKCSH	Supported	Endoplasmic reticulum				Endoplasmic reticulum			Endoplasmic reticulum			Endoplasmic reticulum (GO:0005783)	Endoplasmic reticulum	Endoplasmic reticulum	cyto	FALSE	TRUE	FALSE
ENSG00000130176	CNN1	Approved	Actin filaments					Actin filaments		Actin filaments			Actin filaments (GO:0015629)	Actin filaments	Actin filaments	cyto	FALSE	TRUE	FALSE
ENSG00000130182	ZSCAN10	Approved	Nucleoplasm	Centrosome				Nucleoplasm	Centrosome	Centrosome			Centrosome (GO:0005813);Nucleoplasm (GO:0005654)	Nucleoplasm;Centrosome	Centrosome;Nucleoplasm	nuc	TRUE	TRUE	FALSE
ENSG00000130193	THEM6	Approved	Cytosol;Nuclear speckles		Predicted to be secreted			Cytosol;Nuclear speckles					Cytosol (GO:0005829);Nuclear speckles (GO:0016607)	Cytosol;Nuclear speckles	Cytosol;Nuclear speckles	cell	TRUE	FALSE	FALSE
ENSG00000130202	NECTIN2	Approved	Cell Junctions;Nucleoli fibrillar center					Cell Junctions;Nucleoli fibrillar center					Cell Junctions (GO:0030054);Nucleoli fibrillar center (GO:0001650)	Cell Junctions;Nucleoli fibrillar center	Nucleoli;Plasma membrane	cell	TRUE	FALSE	FALSE
ENSG00000130203	APOE	Approved	Vesicles		Predicted to be secreted			Vesicles					Vesicles (GO:0043231)	Vesicles	Vesicles	cyto	FALSE	FALSE	FALSE
ENSG00000130204	TOMM40	Enhanced	Mitochondria	Cytosol		Mitochondria		Cytosol					Cytosol (GO:0005829);Mitochondria (GO:0005739)	Mitochondria;Cytosol	Cytosol;Mitochondria	cyto	TRUE	FALSE	FALSE
ENSG00000130224	LRCH2	Approved	Plasma membrane					Plasma membrane					Plasma membrane (GO:0005886)	Plasma membrane	Plasma membrane	cyto	FALSE	FALSE	FALSE
ENSG00000130244	FAM98C	Approved	Nucleoli;Nucleoplasm	Cytosol				Cytosol;Nucleoli;Nucleoplasm		Cytosol;Nucleoli			Cytosol (GO:0005829);Nucleoli (GO:0005730);Nucleoplasm (GO:0005654)	Nucleoli;Nucleoplasm;Cytosol	Nucleoli;Cytosol;Nucleoplasm	cell	TRUE	TRUE	FALSE
ENSG00000130254	SAFB2	Supported	Nucleoplasm	Nuclear bodies;Vesicles			Nuclear bodies;Nucleoplasm	Vesicles		Nucleoplasm			Nuclear bodies (GO:0016604);Nucleoplasm (GO:0005654);Vesicles (GO:0043231)	Nucleoplasm;Nuclear bodies;Vesicles	Nuclear bodies;Nucleoplasm;Vesicles	cell	TRUE	TRUE	FALSE
ENSG00000130255	RPL36	Supported	Cytosol				Cytosol						Cytosol (GO:0005829)	Cytosol	Cytosol	cyto	FALSE	FALSE	FALSE
ENSG00000130294	KIF1A	Approved	Centriolar satellite;Cytosol					Centriolar satellite;Cytosol					Centriolar satellite (GO:0034451);Cytosol (GO:0005829)	Centriolar satellite;Cytosol	Cytosol;Centrosome	cyto	TRUE	FALSE	FALSE
ENSG00000130299	GTPBP3	Supported	Mitochondria				Mitochondria						Mitochondria (GO:0005739)	Mitochondria	Mitochondria	cyto	FALSE	FALSE	FALSE
ENSG00000130300	PLVAP	Approved	Cytosol	Centrosome;Plasma membrane				Centrosome;Cytosol;Plasma membrane					Centrosome (GO:0005813);Cytosol (GO:0005829);Plasma membrane (GO:0005886)	Cytosol;Centrosome;Plasma membrane	Cytosol;Centrosome;Plasma membrane	cyto	TRUE	FALSE	FALSE
ENSG00000130303	BST2	Supported	Golgi apparatus;Vesicles				Golgi apparatus;Vesicles						Golgi apparatus (GO:0005794);Vesicles (GO:0043231)	Golgi apparatus;Vesicles	Golgi apparatus;Vesicles	cyto	TRUE	FALSE	FALSE
ENSG00000130304	SLC27A1	Approved	Plasma membrane	Cytosol;Mitochondria				Cytosol;Mitochondria;Plasma membrane					Cytosol (GO:0005829);Mitochondria (GO:0005739);Plasma membrane (GO:0005886)	Plasma membrane;Cytosol;Mitochondria	Plasma membrane;Cytosol;Mitochondria	cyto	TRUE	FALSE	FALSE
ENSG00000130305	NSUN5	Enhanced	Nucleoli;Nucleoplasm			Nucleoli;Nucleoplasm				Nucleoplasm			Nucleoli (GO:0005730);Nucleoplasm (GO:0005654)	Nucleoli;Nucleoplasm	Nucleoli;Nucleoplasm	nuc	TRUE	TRUE	FALSE
ENSG00000130309	COLGALT1	Approved	Vesicles					Vesicles		Vesicles			Vesicles (GO:0043231)	Vesicles	Vesicles	cyto	FALSE	TRUE	FALSE
ENSG00000130311	DDA1	Approved	Nucleoli;Nucleoplasm					Nucleoli;Nucleoplasm		Nucleoli			Nucleoli (GO:0005730);Nucleoplasm (GO:0005654)	Nucleoli;Nucleoplasm	Nucleoli;Nucleoplasm	nuc	TRUE	TRUE	FALSE
ENSG00000130313	PGLS	Supported	Nucleoplasm	Cytosol			Cytosol;Nucleoplasm						Cytosol (GO:0005829);Nucleoplasm (GO:0005654)	Nucleoplasm;Cytosol	Cytosol;Nucleoplasm	cell	TRUE	FALSE	FALSE
ENSG00000130332	LSM7	Approved	Nucleoli fibrillar center					Nucleoli fibrillar center					Nucleoli fibrillar center (GO:0001650)	Nucleoli fibrillar center	Nucleoli	nuc	FALSE	FALSE	FALSE
ENSG00000130340	SNX9	Supported	Plasma membrane	Cytosol			Cytosol;Plasma membrane			Cytosol			Cytosol (GO:0005829);Plasma membrane (GO:0005886)	Plasma membrane;Cytosol	Plasma membrane;Cytosol	cyto	TRUE	TRUE	FALSE
ENSG00000130348	QRSL1	Approved	Vesicles	Centrosome				Centrosome;Vesicles					Centrosome (GO:0005813);Vesicles (GO:0043231)	Vesicles;Centrosome	Centrosome;Vesicles	cyto	TRUE	FALSE	FALSE
ENSG00000130363	RSPH3	Approved	Plasma membrane	Cytosol				Cytosol;Plasma membrane					Cytosol (GO:0005829);Plasma membrane (GO:0005886)	Plasma membrane;Cytosol	Plasma membrane;Cytosol	cyto	TRUE	FALSE	FALSE
ENSG00000130377	ACSBG2	Supported	Cytosol				Cytosol			Cytosol			Cytosol (GO:0005829)	Cytosol	Cytosol	cyto	FALSE	TRUE	FALSE
ENSG00000130382	MLLT1	Supported	Nucleoplasm	Nucleoli fibrillar center			Nucleoli fibrillar center;Nucleoplasm						Nucleoli fibrillar center (GO:0001650);Nucleoplasm (GO:0005654)	Nucleoplasm;Nucleoli fibrillar center	Nucleoli;Nucleoplasm	nuc	TRUE	FALSE	FALSE
ENSG00000130396	AFDN	Enhanced	Cell Junctions;Plasma membrane	Nucleoplasm		Cell Junctions;Plasma membrane	Nucleoplasm						Cell Junctions (GO:0030054);Nucleoplasm (GO:0005654);Plasma membrane (GO:0005886)	Cell Junctions;Plasma membrane;Nucleoplasm	Plasma membrane;Nucleoplasm	cell	TRUE	FALSE	FALSE
ENSG00000130402	ACTN4	Approved	Actin filaments	Cytosol				Actin filaments;Cytosol					Actin filaments (GO:0015629);Cytosol (GO:0005829)	Actin filaments;Cytosol	Cytosol;Actin filaments	cyto	TRUE	FALSE	FALSE
ENSG00000130413	STK33	Approved	Nucleoplasm	Cytosol;Nucleoli				Cytosol;Nucleoli;Nucleoplasm					Cytosol (GO:0005829);Nucleoli (GO:0005730);Nucleoplasm (GO:0005654)	Nucleoplasm;Cytosol;Nucleoli	Nucleoli;Cytosol;Nucleoplasm	cell	TRUE	FALSE	FALSE
ENSG00000130414	NDUFA10	Supported	Mitochondria				Mitochondria						Mitochondria (GO:0005739)	Mitochondria	Mitochondria	cyto	FALSE	FALSE	FALSE
ENSG00000130429	ARPC1B	Supported	Cytosol;Vesicles				Cytosol;Vesicles						Cytosol (GO:0005829);Vesicles (GO:0043231)	Cytosol;Vesicles	Cytosol;Vesicles	cyto	TRUE	FALSE	FALSE
ENSG00000130433	CACNG6	Approved	Nucleoli fibrillar center	Cytosol				Cytosol;Nucleoli fibrillar center					Cytosol (GO:0005829);Nucleoli fibrillar center (GO:0001650)	Nucleoli fibrillar center;Cytosol	Nucleoli;Cytosol	cell	TRUE	FALSE	FALSE
ENSG00000130449	ZSWIM6	Approved	Cytosol					Cytosol		Cytosol			Cytosol (GO:0005829)	Cytosol	Cytosol	cyto	FALSE	TRUE	FALSE
ENSG00000130475	FCHO1	Enhanced	Nucleoplasm	Cytosol		Cytosol;Nucleoplasm							Cytosol (GO:0005829);Nucleoplasm (GO:0005654)	Nucleoplasm;Cytosol	Cytosol;Nucleoplasm	cell	TRUE	FALSE	FALSE
ENSG00000130479	MAP1S	Supported	Cytosol	Cell Junctions;Nucleoli;Nucleoplasm			Cytosol	Cell Junctions;Nucleoli;Nucleoplasm					Cell Junctions (GO:0030054);Cytosol (GO:0005829);Nucleoli (GO:0005730);Nucleoplasm (GO:0005654)	Cytosol;Cell Junctions;Nucleoli;Nucleoplasm	Nucleoli;Cytosol;Plasma membrane;Nucleoplasm	cell	TRUE	FALSE	FALSE
ENSG00000130487	KLHDC7B	Approved	Plasma membrane					Plasma membrane					Plasma membrane (GO:0005886)	Plasma membrane	Plasma membrane	cyto	FALSE	FALSE	FALSE
ENSG00000130511	SSBP4	Approved	Nucleoplasm					Nucleoplasm					Nucleoplasm (GO:0005654)	Nucleoplasm	Nucleoplasm	nuc	FALSE	FALSE	FALSE
ENSG00000130513	GDF15	Enhanced	Golgi apparatus		Predicted to be secreted	Golgi apparatus							Golgi apparatus (GO:0005794)	Golgi apparatus	Golgi apparatus	cyto	FALSE	FALSE	FALSE
ENSG00000130517	PGPEP1	Approved	Golgi apparatus					Golgi apparatus					Golgi apparatus (GO:0005794)	Golgi apparatus	Golgi apparatus	cyto	FALSE	FALSE	FALSE
ENSG00000130520	LSM4	Approved	Vesicles					Vesicles					Vesicles (GO:0043231)	Vesicles	Vesicles	cyto	FALSE	FALSE	FALSE
ENSG00000130522	JUND	Enhanced	Nucleoplasm			Nucleoplasm				Nucleoplasm			Nucleoplasm (GO:0005654)	Nucleoplasm	Nucleoplasm	nuc	FALSE	TRUE	FALSE
ENSG00000130529	TRPM4	Supported	Nucleoplasm;Plasma membrane				Plasma membrane	Nucleoplasm					Nucleoplasm (GO:0005654);Plasma membrane (GO:0005886)	Nucleoplasm;Plasma membrane	Plasma membrane;Nucleoplasm	cell	TRUE	FALSE	FALSE
ENSG00000130544	ZNF557	Approved	Intermediate filaments;Nucleoplasm					Intermediate filaments;Nucleoplasm		Intermediate filaments;Nucleoplasm			Intermediate filaments (GO:0045111);Nucleoplasm (GO:0005654)	Intermediate filaments;Nucleoplasm	Nucleoplasm;Intermediate filaments	cell	TRUE	TRUE	FALSE
ENSG00000130545	CRB3	Supported	Cell Junctions				Cell Junctions						Cell Junctions (GO:0030054)	Cell Junctions	Plasma membrane	cyto	FALSE	FALSE	FALSE
ENSG00000130558	OLFM1	Approved	Nucleoli	Cytosol;Nucleoplasm	Predicted to be secreted			Cytosol;Nucleoli;Nucleoplasm					Cytosol (GO:0005829);Nucleoli (GO:0005730);Nucleoplasm (GO:0005654)	Nucleoli;Cytosol;Nucleoplasm	Nucleoli;Cytosol;Nucleoplasm	cell	TRUE	FALSE	FALSE
ENSG00000130559	CAMSAP1	Supported	Cytosol;Mitotic spindle				Cytosol;Mitotic spindle			Mitotic spindle		Mitotic spindle (biological definition)	Cytosol (GO:0005829);Mitotic spindle (GO:0072686)	Cytosol;Mitotic spindle	Cytosol;Microtubules	cyto	TRUE	FALSE	TRUE
ENSG00000130560	UBAC1	Supported	Cytosol;Plasma membrane	Golgi apparatus			Cytosol	Golgi apparatus;Plasma membrane					Cytosol (GO:0005829);Golgi apparatus (GO:0005794);Plasma membrane (GO:0005886)	Cytosol;Plasma membrane;Golgi apparatus	Cytosol;Plasma membrane;Golgi apparatus	cyto	TRUE	FALSE	FALSE
ENSG00000130584	ZBTB46	Approved	Nucleoplasm					Nucleoplasm					Nucleoplasm (GO:0005654)	Nucleoplasm	Nucleoplasm	nuc	FALSE	FALSE	FALSE
ENSG00000130590	SAMD10	Approved	Nucleoplasm					Nucleoplasm					Nucleoplasm (GO:0005654)	Nucleoplasm	Nucleoplasm	nuc	FALSE	FALSE	FALSE
ENSG00000130598	TNNI2	Approved	Plasma membrane	Intermediate filaments				Intermediate filaments;Plasma membrane		Intermediate filaments;Plasma membrane			Intermediate filaments (GO:0045111);Plasma membrane (GO:0005886)	Plasma membrane;Intermediate filaments	Plasma membrane;Intermediate filaments	cyto	TRUE	TRUE	FALSE
ENSG00000130635	COL5A1	Approved	Vesicles		Predicted to be secreted			Vesicles		Vesicles			Vesicles (GO:0043231)	Vesicles	Vesicles	cyto	FALSE	TRUE	FALSE
ENSG00000130638	ATXN10	Supported	Cytosol	Plasma membrane			Cytosol		Plasma membrane				Cytosol (GO:0005829);Plasma membrane (GO:0005886)	Cytosol;Plasma membrane	Cytosol;Plasma membrane	cyto	TRUE	FALSE	FALSE
ENSG00000130640	TUBGCP2	Supported	Centrosome;Nucleoplasm				Centrosome	Nucleoplasm					Centrosome (GO:0005813);Nucleoplasm (GO:0005654)	Centrosome;Nucleoplasm	Centrosome;Nucleoplasm	nuc	TRUE	FALSE	FALSE
ENSG00000130649	CYP2E1	Approved	Endoplasmic reticulum;Mitochondria					Endoplasmic reticulum;Mitochondria		Endoplasmic reticulum			Endoplasmic reticulum (GO:0005783);Mitochondria (GO:0005739)	Endoplasmic reticulum;Mitochondria	Endoplasmic reticulum;Mitochondria	cyto	TRUE	TRUE	FALSE
ENSG00000130653	PNPLA7	Uncertain	Cytosol	Centriolar satellite					Centriolar satellite;Cytosol				Centriolar satellite (GO:0034451);Cytosol (GO:0005829)	Cytosol;Centriolar satellite	Cytosol;Centrosome	cyto	TRUE	FALSE	FALSE
ENSG00000130656	HBZ	Approved	Cytosol	Nucleoplasm			Nucleoplasm	Cytosol		Cytosol			Cytosol (GO:0005829);Nucleoplasm (GO:0005654)	Cytosol;Nucleoplasm	Cytosol;Nucleoplasm	cell	TRUE	TRUE	FALSE
ENSG00000130669	PAK4	Supported	Cell Junctions;Plasma membrane				Cell Junctions;Plasma membrane						Cell Junctions (GO:0030054);Plasma membrane (GO:0005886)	Cell Junctions;Plasma membrane	Plasma membrane	cyto	TRUE	FALSE	FALSE
ENSG00000130675	MNX1	Approved	Nucleoplasm	Cytosol;Nucleoli				Cytosol;Nucleoli;Nucleoplasm		Nucleoli			Cytosol (GO:0005829);Nucleoli (GO:0005730);Nucleoplasm (GO:0005654)	Nucleoplasm;Cytosol;Nucleoli	Nucleoli;Cytosol;Nucleoplasm	cell	TRUE	TRUE	FALSE
ENSG00000130684	ZNF337	Approved	Plasma membrane	Nuclear speckles				Nuclear speckles;Plasma membrane					Nuclear speckles (GO:0016607);Plasma membrane (GO:0005886)	Plasma membrane;Nuclear speckles	Plasma membrane;Nuclear speckles	cell	TRUE	FALSE	FALSE
ENSG00000130695	CEP85	Approved	Golgi apparatus;Nucleoli	Centrosome;Cytosol			Centrosome;Nucleoli		Cytosol;Golgi apparatus				Centrosome (GO:0005813);Cytosol (GO:0005829);Golgi apparatus (GO:0005794);Nucleoli (GO:0005730)	Golgi apparatus;Nucleoli;Centrosome;Cytosol	Nucleoli;Centrosome;Cytosol;Golgi apparatus	cell	TRUE	FALSE	FALSE
ENSG00000130699	TAF4	Enhanced	Nucleoplasm			Nucleoplasm							Nucleoplasm (GO:0005654)	Nucleoplasm	Nucleoplasm	nuc	FALSE	FALSE	FALSE
ENSG00000130700	GATA5	Approved	Nucleoplasm	Cytosol				Cytosol;Nucleoplasm					Cytosol (GO:0005829);Nucleoplasm (GO:0005654)	Nucleoplasm;Cytosol	Cytosol;Nucleoplasm	cell	TRUE	FALSE	FALSE
ENSG00000130701	RBBP8NL	Approved	Nucleoplasm;Vesicles					Nucleoplasm;Vesicles					Nucleoplasm (GO:0005654);Vesicles (GO:0043231)	Nucleoplasm;Vesicles	Nucleoplasm;Vesicles	cell	TRUE	FALSE	FALSE
ENSG00000130702	LAMA5	Approved	Vesicles		Predicted to be secreted			Vesicles					Vesicles (GO:0043231)	Vesicles	Vesicles	cyto	FALSE	FALSE	FALSE
ENSG00000130703	OSBPL2	Approved	Cytosol					Cytosol					Cytosol (GO:0005829)	Cytosol	Cytosol	cyto	FALSE	FALSE	FALSE
ENSG00000130706	ADRM1	Supported	Cytosol;Nucleoplasm;Plasma membrane				Cytosol;Nucleoplasm		Plasma membrane				Cytosol (GO:0005829);Nucleoplasm (GO:0005654);Plasma membrane (GO:0005886)	Cytosol;Nucleoplasm;Plasma membrane	Cytosol;Plasma membrane;Nucleoplasm	cell	TRUE	FALSE	FALSE
ENSG00000130707	ASS1	Supported	Cytosol	Nucleoplasm			Cytosol		Nucleoplasm	Cytosol	Cytosol;Nucleoplasm		Cytosol (GO:0005829);Nucleoplasm (GO:0005654)	Cytosol;Nucleoplasm	Cytosol;Nucleoplasm	cell	TRUE	TRUE	FALSE
ENSG00000130711	PRDM12	Approved	Nucleoplasm					Nucleoplasm					Nucleoplasm (GO:0005654)	Nucleoplasm	Nucleoplasm	nuc	FALSE	FALSE	FALSE
ENSG00000130713	EXOSC2	Supported	Nucleoli;Nucleoplasm				Nucleoli;Nucleoplasm			Nucleoli			Nucleoli (GO:0005730);Nucleoplasm (GO:0005654)	Nucleoli;Nucleoplasm	Nucleoli;Nucleoplasm	nuc	TRUE	TRUE	FALSE
ENSG00000130714	POMT1	Uncertain	Golgi apparatus						Golgi apparatus	Golgi apparatus			Golgi apparatus (GO:0005794)	Golgi apparatus	Golgi apparatus	cyto	FALSE	TRUE	FALSE
ENSG00000130717	UCK1	Approved	Nucleoplasm	Nucleoli				Nucleoli;Nucleoplasm		Nucleoplasm			Nucleoli (GO:0005730);Nucleoplasm (GO:0005654)	Nucleoplasm;Nucleoli	Nucleoli;Nucleoplasm	nuc	TRUE	TRUE	FALSE
ENSG00000130720	FIBCD1	Approved	Cell Junctions					Cell Junctions					Cell Junctions (GO:0030054)	Cell Junctions	Plasma membrane	cyto	FALSE	FALSE	FALSE
ENSG00000130724	CHMP2A	Approved	Cytosol	Nucleoplasm;Plasma membrane				Cytosol;Plasma membrane	Nucleoplasm				Cytosol (GO:0005829);Nucleoplasm (GO:0005654);Plasma membrane (GO:0005886)	Cytosol;Nucleoplasm;Plasma membrane	Cytosol;Plasma membrane;Nucleoplasm	cell	TRUE	FALSE	FALSE
ENSG00000130725	UBE2M	Enhanced	Nucleoplasm	Cytosol;Nuclear bodies;Nucleoli		Nuclear bodies;Nucleoli;Nucleoplasm		Cytosol		Cytosol;Nuclear bodies;Nucleoli;Nucleoplasm			Cytosol (GO:0005829);Nuclear bodies (GO:0016604);Nucleoli (GO:0005730);Nucleoplasm (GO:0005654)	Nucleoplasm;Cytosol;Nuclear bodies;Nucleoli	Nucleoli;Cytosol;Nuclear bodies;Nucleoplasm	cell	TRUE	TRUE	FALSE
ENSG00000130726	TRIM28	Enhanced	Nucleoplasm			Nucleoplasm							Nucleoplasm (GO:0005654)	Nucleoplasm	Nucleoplasm	nuc	FALSE	FALSE	FALSE
ENSG00000130731	METTL26	Approved	Golgi apparatus					Golgi apparatus					Golgi apparatus (GO:0005794)	Golgi apparatus	Golgi apparatus	cyto	FALSE	FALSE	FALSE
ENSG00000130733	YIPF2	Approved	Golgi apparatus;Mitochondria					Golgi apparatus;Mitochondria		Golgi apparatus;Mitochondria			Golgi apparatus (GO:0005794);Mitochondria (GO:0005739)	Golgi apparatus;Mitochondria	Golgi apparatus;Mitochondria	cyto	TRUE	TRUE	FALSE
ENSG00000130734	ATG4D	Supported	Mitochondria;Nucleoplasm				Mitochondria	Nucleoplasm					Mitochondria (GO:0005739);Nucleoplasm (GO:0005654)	Mitochondria;Nucleoplasm	Nucleoplasm;Mitochondria	cell	TRUE	FALSE	FALSE
ENSG00000130749	ZC3H4	Enhanced	Nucleoplasm	Cytosol		Cytosol;Nucleoplasm							Cytosol (GO:0005829);Nucleoplasm (GO:0005654)	Nucleoplasm;Cytosol	Cytosol;Nucleoplasm	cell	TRUE	FALSE	FALSE
ENSG00000130751	NPAS1	Approved	Nucleoplasm					Nucleoplasm					Nucleoplasm (GO:0005654)	Nucleoplasm	Nucleoplasm	nuc	FALSE	FALSE	FALSE
ENSG00000130755	GMFG	Approved	Cytosol;Nucleoplasm	Nuclear bodies				Cytosol;Nuclear bodies;Nucleoplasm					Cytosol (GO:0005829);Nuclear bodies (GO:0016604);Nucleoplasm (GO:0005654)	Cytosol;Nucleoplasm;Nuclear bodies	Cytosol;Nuclear bodies;Nucleoplasm	cell	TRUE	FALSE	FALSE
ENSG00000130758	MAP3K10	Approved	Actin filaments;Cytosol;Nucleoplasm					Actin filaments;Cytosol;Nucleoplasm					Actin filaments (GO:0015629);Cytosol (GO:0005829);Nucleoplasm (GO:0005654)	Actin filaments;Cytosol;Nucleoplasm	Cytosol;Nucleoplasm;Actin filaments	cell	TRUE	FALSE	FALSE
ENSG00000130764	LRRC47	Approved	Nucleoli fibrillar center					Nucleoli fibrillar center					Nucleoli fibrillar center (GO:0001650)	Nucleoli fibrillar center	Nucleoli	nuc	FALSE	FALSE	FALSE
ENSG00000130766	SESN2	Approved	Cytosol					Cytosol					Cytosol (GO:0005829)	Cytosol	Cytosol	cyto	FALSE	FALSE	FALSE
ENSG00000130768	SMPDL3B	Approved	Cytosol	Golgi apparatus	Predicted to be secreted			Cytosol;Golgi apparatus					Cytosol (GO:0005829);Golgi apparatus (GO:0005794)	Cytosol;Golgi apparatus	Cytosol;Golgi apparatus	cyto	TRUE	FALSE	FALSE
ENSG00000130770	ATP5IF1	Enhanced	Mitochondria			Mitochondria							Mitochondria (GO:0005739)	Mitochondria	Mitochondria	cyto	FALSE	FALSE	FALSE
ENSG00000130772	MED18	Approved	Nucleoplasm					Nucleoplasm					Nucleoplasm (GO:0005654)	Nucleoplasm	Nucleoplasm	nuc	FALSE	FALSE	FALSE
ENSG00000130775	THEMIS2	Approved	Nucleoplasm					Nucleoplasm					Nucleoplasm (GO:0005654)	Nucleoplasm	Nucleoplasm	nuc	FALSE	FALSE	FALSE
ENSG00000130779	CLIP1	Supported	Cytosol;Microtubule ends				Cytosol;Microtubule ends						Cytosol (GO:0005829);Microtubule ends (GO:1990752)	Cytosol;Microtubule ends	Cytosol;Microtubules	cyto	TRUE	FALSE	FALSE
ENSG00000130783	CCDC62	Uncertain	Plasma membrane	Nucleoplasm			Nucleoplasm		Plasma membrane				Nucleoplasm (GO:0005654);Plasma membrane (GO:0005886)	Plasma membrane;Nucleoplasm	Plasma membrane;Nucleoplasm	cell	TRUE	FALSE	FALSE
ENSG00000130787	HIP1R	Supported	Cytosol;Plasma membrane	Vesicles			Cytosol;Vesicles	Plasma membrane					Cytosol (GO:0005829);Plasma membrane (GO:0005886);Vesicles (GO:0043231)	Cytosol;Plasma membrane;Vesicles	Cytosol;Plasma membrane;Vesicles	cyto	TRUE	FALSE	FALSE
ENSG00000130803	ZNF317	Enhanced	Nucleoplasm			Nucleoplasm							Nucleoplasm (GO:0005654)	Nucleoplasm	Nucleoplasm	nuc	FALSE	FALSE	FALSE
ENSG00000130811	EIF3G	Enhanced	Cytosol			Cytosol							Cytosol (GO:0005829)	Cytosol	Cytosol	cyto	FALSE	FALSE	FALSE
ENSG00000130813	SHFL	Supported	Nucleoplasm	Cytosol			Cytosol;Nucleoplasm			Cytosol;Nucleoplasm			Cytosol (GO:0005829);Nucleoplasm (GO:0005654)	Nucleoplasm;Cytosol	Cytosol;Nucleoplasm	cell	TRUE	TRUE	FALSE
ENSG00000130816	DNMT1	Supported	Nucleoplasm				Nucleoplasm						Nucleoplasm (GO:0005654)	Nucleoplasm	Nucleoplasm	nuc	FALSE	FALSE	FALSE
ENSG00000130818	ZNF426	Approved	Nucleoplasm					Nucleoplasm		Nucleoplasm			Nucleoplasm (GO:0005654)	Nucleoplasm	Nucleoplasm	nuc	FALSE	TRUE	FALSE
ENSG00000130822	PNCK	Approved	Plasma membrane	Cytosol;Golgi apparatus				Cytosol;Golgi apparatus;Plasma membrane					Cytosol (GO:0005829);Golgi apparatus (GO:0005794);Plasma membrane (GO:0005886)	Plasma membrane;Cytosol;Golgi apparatus	Plasma membrane;Cytosol;Golgi apparatus	cyto	TRUE	FALSE	FALSE
ENSG00000130826	DKC1	Supported	Nucleoli fibrillar center	Nucleoplasm			Nucleoli fibrillar center;Nucleoplasm						Nucleoli fibrillar center (GO:0001650);Nucleoplasm (GO:0005654)	Nucleoli fibrillar center;Nucleoplasm	Nucleoli;Nucleoplasm	nuc	TRUE	FALSE	FALSE
ENSG00000130827	PLXNA3	Approved	Cytosol;Golgi apparatus	Plasma membrane				Cytosol;Golgi apparatus;Plasma membrane					Cytosol (GO:0005829);Golgi apparatus (GO:0005794);Plasma membrane (GO:0005886)	Cytosol;Golgi apparatus;Plasma membrane	Cytosol;Plasma membrane;Golgi apparatus	cyto	TRUE	FALSE	FALSE
ENSG00000130829	DUSP9	Approved	Endoplasmic reticulum					Endoplasmic reticulum		Endoplasmic reticulum			Endoplasmic reticulum (GO:0005783)	Endoplasmic reticulum	Endoplasmic reticulum	cyto	FALSE	TRUE	FALSE
ENSG00000130830	MPP1	Supported	Plasma membrane	Centriolar satellite			Plasma membrane	Centriolar satellite		Plasma membrane			Centriolar satellite (GO:0034451);Plasma membrane (GO:0005886)	Plasma membrane;Centriolar satellite	Plasma membrane;Centrosome	cyto	TRUE	TRUE	FALSE
ENSG00000130844	ZNF331	Approved	Nucleoplasm					Nucleoplasm					Nucleoplasm (GO:0005654)	Nucleoplasm	Nucleoplasm	nuc	FALSE	FALSE	FALSE
ENSG00000130856	ZNF236	Approved	Cell Junctions;Nucleoplasm	Cytosol				Cell Junctions;Cytosol;Nucleoplasm					Cell Junctions (GO:0030054);Cytosol (GO:0005829);Nucleoplasm (GO:0005654)	Cell Junctions;Nucleoplasm;Cytosol	Plasma membrane;Cytosol;Nucleoplasm	cell	TRUE	FALSE	FALSE
ENSG00000130876	SLC7A10	Uncertain	Nucleoli;Nucleoplasm						Nucleoli;Nucleoplasm				Nucleoli (GO:0005730);Nucleoplasm (GO:0005654)	Nucleoli;Nucleoplasm	Nucleoli;Nucleoplasm	nuc	TRUE	FALSE	FALSE
ENSG00000130881	LRP3	Approved	Lipid droplets					Lipid droplets					Lipid droplets (GO:0005811)	Lipid droplets	Cytoplasmic Aggregates	nuc	FALSE	FALSE	FALSE
ENSG00000130921	MTRFR	Approved	Cytosol;Nucleoplasm	Mitochondria				Cytosol;Mitochondria;Nucleoplasm		Mitochondria			Cytosol (GO:0005829);Mitochondria (GO:0005739);Nucleoplasm (GO:0005654)	Cytosol;Nucleoplasm;Mitochondria	Cytosol;Nucleoplasm;Mitochondria	cell	TRUE	TRUE	FALSE
ENSG00000130935	NOL11	Supported	Nucleoli				Nucleoli						Nucleoli (GO:0005730)	Nucleoli	Nucleoli	nuc	FALSE	FALSE	FALSE
ENSG00000130940	CASZ1	Supported	Nucleoplasm	Cytosol			Nucleoplasm	Cytosol					Cytosol (GO:0005829);Nucleoplasm (GO:0005654)	Nucleoplasm;Cytosol	Cytosol;Nucleoplasm	cell	TRUE	FALSE	FALSE
ENSG00000130948	HSD17B3	Approved	Vesicles					Vesicles					Vesicles (GO:0043231)	Vesicles	Vesicles	cyto	FALSE	FALSE	FALSE
ENSG00000130950	NUTM2F	Approved	Nuclear bodies					Nuclear bodies					Nuclear bodies (GO:0016604)	Nuclear bodies	Nuclear bodies	nuc	FALSE	FALSE	FALSE
ENSG00000130956	HABP4	Supported	Nuclear membrane	Cytosol			Cytosol;Nuclear membrane			Nuclear membrane			Cytosol (GO:0005829);Nuclear membrane (GO:0031965)	Nuclear membrane;Cytosol	Nuclear membrane;Cytosol	cell	TRUE	TRUE	FALSE
ENSG00000130957	FBP2	Approved	Cytosol;Plasma membrane				Cytosol		Plasma membrane	Cytosol;Plasma membrane			Cytosol (GO:0005829);Plasma membrane (GO:0005886)	Cytosol;Plasma membrane	Cytosol;Plasma membrane	cyto	TRUE	TRUE	FALSE
ENSG00000130958	SLC35D2	Supported	Golgi apparatus				Golgi apparatus						Golgi apparatus (GO:0005794)	Golgi apparatus	Golgi apparatus	cyto	FALSE	FALSE	FALSE
ENSG00000130962	PRRG1	Approved	Plasma membrane;Vesicles	Nucleoplasm				Nucleoplasm;Plasma membrane;Vesicles					Nucleoplasm (GO:0005654);Plasma membrane (GO:0005886);Vesicles (GO:0043231)	Plasma membrane;Vesicles;Nucleoplasm	Plasma membrane;Nucleoplasm;Vesicles	cell	TRUE	FALSE	FALSE
ENSG00000130985	UBA1	Supported	Nucleoplasm	Cytosol			Cytosol;Nucleoplasm			Nucleoplasm			Cytosol (GO:0005829);Nucleoplasm (GO:0005654)	Nucleoplasm;Cytosol	Cytosol;Nucleoplasm	cell	TRUE	TRUE	FALSE
ENSG00000130988	RGN	Approved	Cytosol					Cytosol					Cytosol (GO:0005829)	Cytosol	Cytosol	cyto	FALSE	FALSE	FALSE
ENSG00000130997	POLN	Enhanced	Nucleoplasm			Nucleoplasm							Nucleoplasm (GO:0005654)	Nucleoplasm	Nucleoplasm	nuc	FALSE	FALSE	FALSE
ENSG00000131013	PPIL4	Enhanced	Nucleoplasm	Cytosol		Nucleoplasm	Cytosol						Cytosol (GO:0005829);Nucleoplasm (GO:0005654)	Nucleoplasm;Cytosol	Cytosol;Nucleoplasm	cell	TRUE	FALSE	FALSE
ENSG00000131015	ULBP2	Supported	Plasma membrane;Vesicles		Predicted to be secreted		Plasma membrane	Vesicles					Plasma membrane (GO:0005886);Vesicles (GO:0043231)	Plasma membrane;Vesicles	Plasma membrane;Vesicles	cyto	TRUE	FALSE	FALSE
ENSG00000131016	AKAP12	Enhanced	Cytosol;Plasma membrane			Cytosol;Plasma membrane				Cytosol;Plasma membrane			Cytosol (GO:0005829);Plasma membrane (GO:0005886)	Cytosol;Plasma membrane	Cytosol;Plasma membrane	cyto	TRUE	TRUE	FALSE
ENSG00000131018	SYNE1	Supported	Nuclear membrane;Nucleoplasm				Nuclear membrane;Nucleoplasm						Nuclear membrane (GO:0031965);Nucleoplasm (GO:0005654)	Nuclear membrane;Nucleoplasm	Nuclear membrane;Nucleoplasm	nuc	TRUE	FALSE	FALSE
ENSG00000131019	ULBP3	Uncertain	Vesicles	Centriolar satellite					Centriolar satellite;Vesicles				Centriolar satellite (GO:0034451);Vesicles (GO:0043231)	Vesicles;Centriolar satellite	Centrosome;Vesicles	cyto	TRUE	FALSE	FALSE
ENSG00000131037	EPS8L1	Supported	Cytosol				Cytosol						Cytosol (GO:0005829)	Cytosol	Cytosol	cyto	FALSE	FALSE	FALSE
ENSG00000131043	AAR2	Approved	Cytosol					Cytosol					Cytosol (GO:0005829)	Cytosol	Cytosol	cyto	FALSE	FALSE	FALSE
ENSG00000131044	TTLL9	Approved	Microtubules	Nucleoplasm				Microtubules	Nucleoplasm				Microtubules (GO:0015630);Nucleoplasm (GO:0005654)	Microtubules;Nucleoplasm	Nucleoplasm;Microtubules	cell	TRUE	FALSE	FALSE
ENSG00000131051	RBM39	Supported	Nuclear speckles;Nucleoplasm	Centriolar satellite;Microtubules			Nuclear speckles	Nucleoplasm	Centriolar satellite;Microtubules				Centriolar satellite (GO:0034451);Microtubules (GO:0015630);Nuclear speckles (GO:0016607);Nucleoplasm (GO:0005654)	Nuclear speckles;Nucleoplasm;Centriolar satellite;Microtubules	Centrosome;Nuclear speckles;Nucleoplasm;Microtubules	cell	TRUE	FALSE	FALSE
ENSG00000131061	ZNF341	Approved	Nucleoplasm;Vesicles	Nuclear bodies				Nucleoplasm;Vesicles	Nuclear bodies	Nuclear bodies			Nuclear bodies (GO:0016604);Nucleoplasm (GO:0005654);Vesicles (GO:0043231)	Nucleoplasm;Vesicles;Nuclear bodies	Nuclear bodies;Nucleoplasm;Vesicles	cell	TRUE	TRUE	FALSE
ENSG00000131067	GGT7	Approved	Vesicles	Nucleoplasm				Nucleoplasm;Vesicles		Nucleoplasm;Vesicles			Nucleoplasm (GO:0005654);Vesicles (GO:0043231)	Vesicles;Nucleoplasm	Nucleoplasm;Vesicles	cell	TRUE	TRUE	FALSE
ENSG00000131080	EDA2R	Approved	Cell Junctions					Cell Junctions					Cell Junctions (GO:0030054)	Cell Junctions	Plasma membrane	cyto	FALSE	FALSE	FALSE
ENSG00000131089	ARHGEF9	Supported	Cytosol				Cytosol						Cytosol (GO:0005829)	Cytosol	Cytosol	cyto	FALSE	FALSE	FALSE
ENSG00000131094	C1QL1	Approved	Vesicles	Cytosol	Predicted to be secreted			Vesicles	Cytosol				Cytosol (GO:0005829);Vesicles (GO:0043231)	Vesicles;Cytosol	Cytosol;Vesicles	cyto	TRUE	FALSE	FALSE
ENSG00000131095	GFAP	Supported	Intermediate filaments				Intermediate filaments			Intermediate filaments			Intermediate filaments (GO:0045111)	Intermediate filaments	Intermediate filaments	cyto	FALSE	TRUE	FALSE
ENSG00000131097	HIGD1B	Uncertain	Cytokinetic bridge;Microtubules;Mitotic spindle						Cytokinetic bridge;Microtubules;Mitotic spindle	Cytokinetic bridge;Mitotic spindle		Cytokinetic bridge (biological definition);Mitotic spindle (biological definition)	Cytokinetic bridge (GO:0045171);Microtubules (GO:0015630);Mitotic spindle (GO:0072686)	Cytokinetic bridge;Microtubules;Mitotic spindle	Microtubules	cyto	TRUE	FALSE	TRUE
ENSG00000131115	ZNF227	Approved	Plasma membrane					Plasma membrane					Plasma membrane (GO:0005886)	Plasma membrane	Plasma membrane	cyto	FALSE	FALSE	FALSE
ENSG00000131116	ZNF428	Approved	Mitochondria	Nucleoli				Mitochondria;Nucleoli					Mitochondria (GO:0005739);Nucleoli (GO:0005730)	Mitochondria;Nucleoli	Nucleoli;Mitochondria	cell	TRUE	FALSE	FALSE
ENSG00000131143	COX4I1	Supported	Mitochondria				Mitochondria			Mitochondria			Mitochondria (GO:0005739)	Mitochondria	Mitochondria	cyto	FALSE	TRUE	FALSE
ENSG00000131148	EMC8	Supported	Endoplasmic reticulum	Golgi apparatus			Endoplasmic reticulum		Golgi apparatus				Endoplasmic reticulum (GO:0005783);Golgi apparatus (GO:0005794)	Endoplasmic reticulum;Golgi apparatus	Endoplasmic reticulum;Golgi apparatus	cyto	TRUE	FALSE	FALSE
ENSG00000131149	GSE1	Approved	Mitochondria	Nucleoplasm				Mitochondria;Nucleoplasm					Mitochondria (GO:0005739);Nucleoplasm (GO:0005654)	Mitochondria;Nucleoplasm	Nucleoplasm;Mitochondria	cell	TRUE	FALSE	FALSE
ENSG00000131153	GINS2	Approved	Nucleoplasm					Nucleoplasm		Nucleoplasm			Nucleoplasm (GO:0005654)	Nucleoplasm	Nucleoplasm	nuc	FALSE	TRUE	FALSE
ENSG00000131165	CHMP1A	Supported	Centrosome;Cytosol;Nucleoplasm				Cytosol;Nucleoplasm	Centrosome					Centrosome (GO:0005813);Cytosol (GO:0005829);Nucleoplasm (GO:0005654)	Centrosome;Cytosol;Nucleoplasm	Cytosol;Centrosome;Nucleoplasm	cell	TRUE	FALSE	FALSE
ENSG00000131171	SH3BGRL	Supported	Cytosol				Cytosol			Cytosol			Cytosol (GO:0005829)	Cytosol	Cytosol	cyto	FALSE	TRUE	FALSE
ENSG00000131183	SLC34A1	Approved	Nuclear speckles;Plasma membrane	Cytosol;Mitotic spindle;Nucleoplasm			Plasma membrane		Cytosol;Mitotic spindle;Nuclear speckles;Nucleoplasm	Cytosol;Mitotic spindle		Mitotic spindle (biological definition)	Cytosol (GO:0005829);Mitotic spindle (GO:0072686);Nuclear speckles (GO:0016607);Nucleoplasm (GO:0005654);Plasma membrane (GO:0005886)	Nuclear speckles;Plasma membrane;Cytosol;Mitotic spindle;Nucleoplasm	Plasma membrane;Cytosol;Microtubules;Nuclear speckles;Nucleoplasm	cell	TRUE	TRUE	TRUE
ENSG00000131188	PRR7	Supported	Cytosol;Nucleoplasm;Plasma membrane				Cytosol;Nucleoplasm;Plasma membrane						Cytosol (GO:0005829);Nucleoplasm (GO:0005654);Plasma membrane (GO:0005886)	Cytosol;Nucleoplasm;Plasma membrane	Cytosol;Plasma membrane;Nucleoplasm	cell	TRUE	FALSE	FALSE
ENSG00000131196	NFATC1	Supported	Nuclear bodies	Nucleoplasm			Nuclear bodies;Nucleoplasm						Nuclear bodies (GO:0016604);Nucleoplasm (GO:0005654)	Nuclear bodies;Nucleoplasm	Nuclear bodies;Nucleoplasm	nuc	TRUE	FALSE	FALSE
ENSG00000131203	IDO1	Approved	Cytosol;Nucleoplasm	Mitochondria;Vesicles				Cytosol;Mitochondria;Nucleoplasm;Vesicles		Nucleoplasm;Vesicles	Cytosol;Mitochondria		Cytosol (GO:0005829);Mitochondria (GO:0005739);Nucleoplasm (GO:0005654);Vesicles (GO:0043231)	Cytosol;Nucleoplasm;Mitochondria;Vesicles	Cytosol;Vesicles;Nucleoplasm;Mitochondria	cell	TRUE	TRUE	FALSE
ENSG00000131236	CAP1	Approved	Cytosol					Cytosol		Cytosol			Cytosol (GO:0005829)	Cytosol	Cytosol	cyto	FALSE	TRUE	FALSE
ENSG00000131238	PPT1	Supported	Golgi apparatus;Vesicles				Golgi apparatus;Vesicles						Golgi apparatus (GO:0005794);Vesicles (GO:0043231)	Golgi apparatus;Vesicles	Golgi apparatus;Vesicles	cyto	TRUE	FALSE	FALSE
ENSG00000131263	RLIM	Supported	Nucleoplasm	Cytosol			Nucleoplasm		Cytosol				Cytosol (GO:0005829);Nucleoplasm (GO:0005654)	Nucleoplasm;Cytosol	Cytosol;Nucleoplasm	cell	TRUE	FALSE	FALSE
ENSG00000131264	CDX4	Approved	Nuclear speckles;Nucleoplasm	Cytosol				Cytosol;Nuclear speckles;Nucleoplasm					Cytosol (GO:0005829);Nuclear speckles (GO:0016607);Nucleoplasm (GO:0005654)	Nuclear speckles;Nucleoplasm;Cytosol	Cytosol;Nuclear speckles;Nucleoplasm	cell	TRUE	FALSE	FALSE
ENSG00000131269	ABCB7	Approved	Mitochondria					Mitochondria					Mitochondria (GO:0005739)	Mitochondria	Mitochondria	cyto	FALSE	FALSE	FALSE
ENSG00000131368	MRPS25	Supported	Mitochondria				Mitochondria						Mitochondria (GO:0005739)	Mitochondria	Mitochondria	cyto	FALSE	FALSE	FALSE
ENSG00000131370	SH3BP5	Enhanced	Nuclear bodies;Nucleoplasm			Nuclear bodies;Nucleoplasm				Nuclear bodies;Nucleoplasm			Nuclear bodies (GO:0016604);Nucleoplasm (GO:0005654)	Nuclear bodies;Nucleoplasm	Nuclear bodies;Nucleoplasm	nuc	TRUE	TRUE	FALSE
ENSG00000131373	HACL1	Supported	Vesicles	Nucleoplasm			Vesicles		Nucleoplasm	Vesicles			Nucleoplasm (GO:0005654);Vesicles (GO:0043231)	Vesicles;Nucleoplasm	Nucleoplasm;Vesicles	cell	TRUE	TRUE	FALSE
ENSG00000131374	TBC1D5	Supported	Vesicles	Golgi apparatus			Vesicles	Golgi apparatus					Golgi apparatus (GO:0005794);Vesicles (GO:0043231)	Vesicles;Golgi apparatus	Golgi apparatus;Vesicles	cyto	TRUE	FALSE	FALSE
ENSG00000131375	CAPN7	Approved	Cytosol	Centrosome				Centrosome;Cytosol		Centrosome			Centrosome (GO:0005813);Cytosol (GO:0005829)	Cytosol;Centrosome	Cytosol;Centrosome	cyto	TRUE	TRUE	FALSE
ENSG00000131379	C3orf20	Uncertain	Cytosol;Plasma membrane						Cytosol;Plasma membrane				Cytosol (GO:0005829);Plasma membrane (GO:0005886)	Cytosol;Plasma membrane	Cytosol;Plasma membrane	cyto	TRUE	FALSE	FALSE
ENSG00000131381	RBSN	Supported	Vesicles				Vesicles						Vesicles (GO:0043231)	Vesicles	Vesicles	cyto	FALSE	FALSE	FALSE
ENSG00000131386	GALNT15	Approved	Golgi apparatus	Cytosol				Cytosol;Golgi apparatus					Cytosol (GO:0005829);Golgi apparatus (GO:0005794)	Golgi apparatus;Cytosol	Cytosol;Golgi apparatus	cyto	TRUE	FALSE	FALSE
ENSG00000131389	SLC6A6	Approved	Cell Junctions;Cytosol					Cell Junctions;Cytosol					Cell Junctions (GO:0030054);Cytosol (GO:0005829)	Cell Junctions;Cytosol	Plasma membrane;Cytosol	cyto	TRUE	FALSE	FALSE
ENSG00000131408	NR1H2	Enhanced	Nucleoplasm	Vesicles		Nucleoplasm		Vesicles					Nucleoplasm (GO:0005654);Vesicles (GO:0043231)	Nucleoplasm;Vesicles	Nucleoplasm;Vesicles	cell	TRUE	FALSE	FALSE
ENSG00000131435	PDLIM4	Approved	Actin filaments;Cytosol					Actin filaments;Cytosol					Actin filaments (GO:0015629);Cytosol (GO:0005829)	Actin filaments;Cytosol	Cytosol;Actin filaments	cyto	TRUE	FALSE	FALSE
ENSG00000131437	KIF3A	Approved	Cytosol;Intermediate filaments;Nucleoplasm					Cytosol;Intermediate filaments;Nucleoplasm					Cytosol (GO:0005829);Intermediate filaments (GO:0045111);Nucleoplasm (GO:0005654)	Cytosol;Intermediate filaments;Nucleoplasm	Cytosol;Nucleoplasm;Intermediate filaments	cell	TRUE	FALSE	FALSE
ENSG00000131459	GFPT2	Approved	Vesicles					Vesicles					Vesicles (GO:0043231)	Vesicles	Vesicles	cyto	FALSE	FALSE	FALSE
ENSG00000131467	PSME3	Enhanced	Nucleoplasm			Nucleoplasm							Nucleoplasm (GO:0005654)	Nucleoplasm	Nucleoplasm	nuc	FALSE	FALSE	FALSE
ENSG00000131469	RPL27	Enhanced	Nucleoli	Nucleoplasm		Nucleoli;Nucleoplasm							Nucleoli (GO:0005730);Nucleoplasm (GO:0005654)	Nucleoli;Nucleoplasm	Nucleoli;Nucleoplasm	nuc	TRUE	FALSE	FALSE
ENSG00000131470	PSMC3IP	Supported	Nucleoplasm				Nucleoplasm						Nucleoplasm (GO:0005654)	Nucleoplasm	Nucleoplasm	nuc	FALSE	FALSE	FALSE
ENSG00000131471	AOC3	Approved	Cytosol	Golgi apparatus	Predicted to be secreted			Cytosol;Golgi apparatus					Cytosol (GO:0005829);Golgi apparatus (GO:0005794)	Cytosol;Golgi apparatus	Cytosol;Golgi apparatus	cyto	TRUE	FALSE	FALSE
ENSG00000131473	ACLY	Enhanced	Cytosol	Nucleoplasm		Cytosol	Nucleoplasm			Cytosol;Nucleoplasm	Cytosol		Cytosol (GO:0005829);Nucleoplasm (GO:0005654)	Cytosol;Nucleoplasm	Cytosol;Nucleoplasm	cell	TRUE	TRUE	FALSE
ENSG00000131475	VPS25	Supported	Vesicles				Vesicles						Vesicles (GO:0043231)	Vesicles	Vesicles	cyto	FALSE	FALSE	FALSE
ENSG00000131477	RAMP2	Approved	Vesicles					Vesicles					Vesicles (GO:0043231)	Vesicles	Vesicles	cyto	FALSE	FALSE	FALSE
ENSG00000131504	DIAPH1	Uncertain	Cytosol;Plasma membrane						Cytosol;Plasma membrane				Cytosol (GO:0005829);Plasma membrane (GO:0005886)	Cytosol;Plasma membrane	Cytosol;Plasma membrane	cyto	TRUE	FALSE	FALSE
ENSG00000131508	UBE2D2	Approved	Cytosol;Plasma membrane					Cytosol;Plasma membrane					Cytosol (GO:0005829);Plasma membrane (GO:0005886)	Cytosol;Plasma membrane	Cytosol;Plasma membrane	cyto	TRUE	FALSE	FALSE
ENSG00000131558	EXOC4	Approved	Nucleoli;Nucleoli rim	Cytosol;Nucleoplasm				Nucleoli;Nucleoli rim	Cytosol;Nucleoplasm				Cytosol (GO:0005829);Nucleoli (GO:0005730);Nucleoli rim (GO:0005730);Nucleoplasm (GO:0005654)	Nucleoli;Nucleoli rim;Cytosol;Nucleoplasm	Nucleoli;Cytosol;Nucleoplasm	cell	TRUE	FALSE	FALSE
ENSG00000131584	ACAP3	Approved	Nucleoplasm	Golgi apparatus				Golgi apparatus;Nucleoplasm					Golgi apparatus (GO:0005794);Nucleoplasm (GO:0005654)	Nucleoplasm;Golgi apparatus	Nucleoplasm;Golgi apparatus	cell	TRUE	FALSE	FALSE
ENSG00000131591	C1orf159	Approved	Mitotic chromosome;Nucleoli rim	Intermediate filaments				Intermediate filaments;Mitotic chromosome;Nucleoli rim		Intermediate filaments;Mitotic chromosome;Nucleoli rim		Mitotic chromosome (biological definition)	Intermediate filaments (GO:0045111);Mitotic chromosome (GO:0005694);Nucleoli rim (GO:0005730)	Mitotic chromosome;Nucleoli rim;Intermediate filaments	Nucleoli;Nucleoplasm;Intermediate filaments	cell	TRUE	TRUE	TRUE
ENSG00000131620	ANO1	Supported	Plasma membrane	Nucleoplasm			Plasma membrane		Nucleoplasm				Nucleoplasm (GO:0005654);Plasma membrane (GO:0005886)	Plasma membrane;Nucleoplasm	Plasma membrane;Nucleoplasm	cell	TRUE	FALSE	FALSE
ENSG00000131626	PPFIA1	Supported	Cytosol	Focal adhesion sites			Cytosol;Focal adhesion sites			Focal adhesion sites			Cytosol (GO:0005829);Focal adhesion sites (GO:0005925)	Cytosol;Focal adhesion sites	Cytosol;Actin filaments	cyto	TRUE	TRUE	FALSE
ENSG00000131650	KREMEN2	Approved	Nucleoli					Nucleoli		Nucleoli			Nucleoli (GO:0005730)	Nucleoli	Nucleoli	nuc	FALSE	TRUE	FALSE
ENSG00000131652	THOC6	Supported	Nuclear speckles;Nucleoplasm				Nuclear speckles;Nucleoplasm			Nuclear speckles			Nuclear speckles (GO:0016607);Nucleoplasm (GO:0005654)	Nuclear speckles;Nucleoplasm	Nuclear speckles;Nucleoplasm	nuc	TRUE	TRUE	FALSE
ENSG00000131653	TRAF7	Supported	Vesicles	Plasma membrane			Vesicles	Plasma membrane					Plasma membrane (GO:0005886);Vesicles (GO:0043231)	Vesicles;Plasma membrane	Plasma membrane;Vesicles	cyto	TRUE	FALSE	FALSE
ENSG00000131668	BARX1	Approved	Nucleoplasm	Vesicles				Nucleoplasm;Vesicles					Nucleoplasm (GO:0005654);Vesicles (GO:0043231)	Nucleoplasm;Vesicles	Nucleoplasm;Vesicles	cell	TRUE	FALSE	FALSE
ENSG00000131697	NPHP4	Approved	Cytosol;Nucleoplasm	Nuclear bodies;Vesicles			Nuclear bodies;Nucleoplasm		Cytosol;Vesicles	Nucleoplasm			Cytosol (GO:0005829);Nuclear bodies (GO:0016604);Nucleoplasm (GO:0005654);Vesicles (GO:0043231)	Cytosol;Nucleoplasm;Nuclear bodies;Vesicles	Cytosol;Nuclear bodies;Nucleoplasm;Vesicles	cell	TRUE	TRUE	FALSE
ENSG00000131711	MAP1B	Enhanced	Cytosol			Cytosol							Cytosol (GO:0005829)	Cytosol	Cytosol	cyto	FALSE	FALSE	FALSE
ENSG00000131721	RHOXF2	Approved	Plasma membrane	Nucleoplasm				Nucleoplasm;Plasma membrane		Nucleoplasm;Plasma membrane			Nucleoplasm (GO:0005654);Plasma membrane (GO:0005886)	Plasma membrane;Nucleoplasm	Plasma membrane;Nucleoplasm	cell	TRUE	TRUE	FALSE
ENSG00000131725	WDR44	Supported	Golgi apparatus				Golgi apparatus						Golgi apparatus (GO:0005794)	Golgi apparatus	Golgi apparatus	cyto	FALSE	FALSE	FALSE
ENSG00000131732	ZCCHC9	Supported	Nucleoplasm	Nucleoli			Nucleoli;Nucleoplasm						Nucleoli (GO:0005730);Nucleoplasm (GO:0005654)	Nucleoplasm;Nucleoli	Nucleoli;Nucleoplasm	nuc	TRUE	FALSE	FALSE
ENSG00000131737	KRT34	Approved	Nucleoplasm;Vesicles					Nucleoplasm;Vesicles					Nucleoplasm (GO:0005654);Vesicles (GO:0043231)	Nucleoplasm;Vesicles	Nucleoplasm;Vesicles	cell	TRUE	FALSE	FALSE
ENSG00000131747	TOP2A	Supported	Nucleoplasm	Nucleoli			Nucleoplasm	Nucleoli		Nucleoli;Nucleoplasm			Nucleoli (GO:0005730);Nucleoplasm (GO:0005654)	Nucleoplasm;Nucleoli	Nucleoli;Nucleoplasm	nuc	TRUE	TRUE	FALSE
ENSG00000131748	STARD3	Approved	Nucleoplasm;Vesicles	Endoplasmic reticulum			Vesicles	Endoplasmic reticulum	Nucleoplasm				Endoplasmic reticulum (GO:0005783);Nucleoplasm (GO:0005654);Vesicles (GO:0043231)	Nucleoplasm;Vesicles;Endoplasmic reticulum	Endoplasmic reticulum;Nucleoplasm;Vesicles	cell	TRUE	FALSE	FALSE
ENSG00000131759	RARA	Supported	Nucleoplasm	Actin filaments;Cytosol;Nucleoli			Cytosol;Nucleoli;Nucleoplasm	Actin filaments		Nucleoplasm			Actin filaments (GO:0015629);Cytosol (GO:0005829);Nucleoli (GO:0005730);Nucleoplasm (GO:0005654)	Nucleoplasm;Actin filaments;Cytosol;Nucleoli	Nucleoli;Cytosol;Actin filaments;Nucleoplasm	cell	TRUE	TRUE	FALSE
ENSG00000131773	KHDRBS3	Supported	Nucleoplasm				Nucleoplasm			Nucleoplasm			Nucleoplasm (GO:0005654)	Nucleoplasm	Nucleoplasm	nuc	FALSE	TRUE	FALSE
ENSG00000131778	CHD1L	Supported	Nucleoplasm				Nucleoplasm						Nucleoplasm (GO:0005654)	Nucleoplasm	Nucleoplasm	nuc	FALSE	FALSE	FALSE
ENSG00000131779	PEX11B	Approved	Vesicles	Nucleoplasm			Vesicles		Nucleoplasm				Nucleoplasm (GO:0005654);Vesicles (GO:0043231)	Vesicles;Nucleoplasm	Nucleoplasm;Vesicles	cell	TRUE	FALSE	FALSE
ENSG00000131781	FMO5	Supported	Cytosol;Endoplasmic reticulum				Endoplasmic reticulum	Cytosol		Endoplasmic reticulum			Cytosol (GO:0005829);Endoplasmic reticulum (GO:0005783)	Cytosol;Endoplasmic reticulum	Cytosol;Endoplasmic reticulum	cyto	TRUE	TRUE	FALSE
ENSG00000131788	PIAS3	Supported	Nucleoplasm				Nucleoplasm						Nucleoplasm (GO:0005654)	Nucleoplasm	Nucleoplasm	nuc	FALSE	FALSE	FALSE
ENSG00000131791	PRKAB2	Approved	Nucleoplasm	Cytosol				Cytosol;Nucleoplasm		Nucleoplasm			Cytosol (GO:0005829);Nucleoplasm (GO:0005654)	Nucleoplasm;Cytosol	Cytosol;Nucleoplasm	cell	TRUE	TRUE	FALSE
ENSG00000131828	PDHA1	Supported	Mitochondria				Mitochondria			Mitochondria			Mitochondria (GO:0005739)	Mitochondria	Mitochondria	cyto	FALSE	TRUE	FALSE
ENSG00000131831	RAI2	Approved	Plasma membrane					Plasma membrane					Plasma membrane (GO:0005886)	Plasma membrane	Plasma membrane	cyto	FALSE	FALSE	FALSE
ENSG00000131844	MCCC2	Enhanced	Mitochondria			Mitochondria				Mitochondria			Mitochondria (GO:0005739)	Mitochondria	Mitochondria	cyto	FALSE	TRUE	FALSE
ENSG00000131845	ZNF304	Approved	Nuclear speckles	Cytosol				Cytosol;Nuclear speckles					Cytosol (GO:0005829);Nuclear speckles (GO:0016607)	Nuclear speckles;Cytosol	Cytosol;Nuclear speckles	cell	TRUE	FALSE	FALSE
ENSG00000131848	ZSCAN5A	Uncertain	Nuclear speckles						Nuclear speckles	Nuclear speckles			Nuclear speckles (GO:0016607)	Nuclear speckles	Nuclear speckles	nuc	FALSE	TRUE	FALSE
ENSG00000131849	ZNF132	Approved	Vesicles	Intermediate filaments				Intermediate filaments;Vesicles					Intermediate filaments (GO:0045111);Vesicles (GO:0043231)	Vesicles;Intermediate filaments	Intermediate filaments;Vesicles	cyto	TRUE	FALSE	FALSE
ENSG00000131864	USP29	Supported	Plasma membrane	Cytosol			Plasma membrane	Cytosol					Cytosol (GO:0005829);Plasma membrane (GO:0005886)	Plasma membrane;Cytosol	Plasma membrane;Cytosol	cyto	TRUE	FALSE	FALSE
ENSG00000131871	SELENOS	Enhanced	Endoplasmic reticulum			Endoplasmic reticulum							Endoplasmic reticulum (GO:0005783)	Endoplasmic reticulum	Endoplasmic reticulum	cyto	FALSE	FALSE	FALSE
ENSG00000131876	SNRPA1	Supported	Nucleoplasm	Nuclear bodies;Nuclear speckles			Nuclear bodies;Nuclear speckles;Nucleoplasm						Nuclear bodies (GO:0016604);Nuclear speckles (GO:0016607);Nucleoplasm (GO:0005654)	Nucleoplasm;Nuclear bodies;Nuclear speckles	Nuclear speckles;Nuclear bodies;Nucleoplasm	nuc	TRUE	FALSE	FALSE
ENSG00000131910	NR0B2	Supported	Nucleoplasm	Vesicles			Nucleoplasm	Vesicles					Nucleoplasm (GO:0005654);Vesicles (GO:0043231)	Nucleoplasm;Vesicles	Nucleoplasm;Vesicles	cell	TRUE	FALSE	FALSE
ENSG00000131914	LIN28A	Supported	Cytosol	Nucleoli;Rods & Rings			Cytosol;Nucleoli		Rods & Rings	Cytosol;Rods & Rings			Cytosol (GO:0005829);Nucleoli (GO:0005730);Rods & Rings ()	Cytosol;Nucleoli;Rods & Rings	Nucleoli;Cytosol;Cytoplasmic Aggregates	cell	TRUE	TRUE	FALSE
ENSG00000131931	THAP1	Supported	Nucleoplasm				Nucleoplasm			Nucleoplasm			Nucleoplasm (GO:0005654)	Nucleoplasm	Nucleoplasm	nuc	FALSE	TRUE	FALSE
ENSG00000131943	C19orf12	Supported	Cytosol				Cytosol						Cytosol (GO:0005829)	Cytosol	Cytosol	cyto	FALSE	FALSE	FALSE
ENSG00000131944	FAAP24	Supported	Nucleoplasm	Vesicles			Nucleoplasm		Vesicles				Nucleoplasm (GO:0005654);Vesicles (GO:0043231)	Nucleoplasm;Vesicles	Nucleoplasm;Vesicles	cell	TRUE	FALSE	FALSE
ENSG00000131951	LRRC9	Approved	Cell Junctions;Plasma membrane	Nuclear bodies;Nucleoplasm				Cell Junctions;Nuclear bodies;Nucleoplasm;Plasma membrane					Cell Junctions (GO:0030054);Nuclear bodies (GO:0016604);Nucleoplasm (GO:0005654);Plasma membrane (GO:0005886)	Cell Junctions;Plasma membrane;Nuclear bodies;Nucleoplasm	Plasma membrane;Nuclear bodies;Nucleoplasm	cell	TRUE	FALSE	FALSE
ENSG00000131966	ACTR10	Approved	Focal adhesion sites;Plasma membrane;Vesicles					Focal adhesion sites;Plasma membrane;Vesicles					Focal adhesion sites (GO:0005925);Plasma membrane (GO:0005886);Vesicles (GO:0043231)	Focal adhesion sites;Plasma membrane;Vesicles	Plasma membrane;Actin filaments;Vesicles	cyto	TRUE	FALSE	FALSE
ENSG00000131969	ABHD12B	Uncertain	Nucleoplasm						Nucleoplasm				Nucleoplasm (GO:0005654)	Nucleoplasm	Nucleoplasm	nuc	FALSE	FALSE	FALSE
ENSG00000131979	GCH1	Supported	Nucleoplasm	Cytosol;Nuclear membrane			Cytosol;Nuclear membrane;Nucleoplasm						Cytosol (GO:0005829);Nuclear membrane (GO:0031965);Nucleoplasm (GO:0005654)	Nucleoplasm;Cytosol;Nuclear membrane	Nuclear membrane;Cytosol;Nucleoplasm	cell	TRUE	FALSE	FALSE
ENSG00000131981	LGALS3	Supported	Cytosol;Nucleoplasm	Plasma membrane	Predicted to be secreted		Cytosol;Nucleoplasm		Plasma membrane	Cytosol			Cytosol (GO:0005829);Nucleoplasm (GO:0005654);Plasma membrane (GO:0005886)	Cytosol;Nucleoplasm;Plasma membrane	Cytosol;Plasma membrane;Nucleoplasm	cell	TRUE	TRUE	FALSE
ENSG00000132002	DNAJB1	Supported	Nucleoplasm				Nucleoplasm						Nucleoplasm (GO:0005654)	Nucleoplasm	Nucleoplasm	nuc	FALSE	FALSE	FALSE
ENSG00000132004	FBXW9	Approved	Cytosol					Cytosol					Cytosol (GO:0005829)	Cytosol	Cytosol	cyto	FALSE	FALSE	FALSE
ENSG00000132005	RFX1	Enhanced	Nucleoplasm	Vesicles		Nucleoplasm			Vesicles				Nucleoplasm (GO:0005654);Vesicles (GO:0043231)	Nucleoplasm;Vesicles	Nucleoplasm;Vesicles	cell	TRUE	FALSE	FALSE
ENSG00000132010	ZNF20	Approved	Nuclear membrane	Nuclear bodies;Nucleoplasm				Nuclear bodies;Nuclear membrane;Nucleoplasm					Nuclear bodies (GO:0016604);Nuclear membrane (GO:0031965);Nucleoplasm (GO:0005654)	Nuclear membrane;Nuclear bodies;Nucleoplasm	Nuclear membrane;Nuclear bodies;Nucleoplasm	nuc	TRUE	FALSE	FALSE
ENSG00000132016	BRME1	Approved	Nucleoplasm					Nucleoplasm					Nucleoplasm (GO:0005654)	Nucleoplasm	Nucleoplasm	nuc	FALSE	FALSE	FALSE
ENSG00000132017	DCAF15	Approved	Mitochondria	Vesicles				Mitochondria;Vesicles					Mitochondria (GO:0005739);Vesicles (GO:0043231)	Mitochondria;Vesicles	Vesicles;Mitochondria	cyto	TRUE	FALSE	FALSE
ENSG00000132024	CC2D1A	Approved	Cytosol;Plasma membrane	Nucleoli fibrillar center			Cytosol		Nucleoli fibrillar center;Plasma membrane				Cytosol (GO:0005829);Nucleoli fibrillar center (GO:0001650);Plasma membrane (GO:0005886)	Cytosol;Plasma membrane;Nucleoli fibrillar center	Nucleoli;Cytosol;Plasma membrane	cell	TRUE	FALSE	FALSE
ENSG00000132026	RTBDN	Approved	Endoplasmic reticulum		Predicted to be secreted			Endoplasmic reticulum					Endoplasmic reticulum (GO:0005783)	Endoplasmic reticulum	Endoplasmic reticulum	cyto	FALSE	FALSE	FALSE
ENSG00000132031	MATN3	Approved	Endoplasmic reticulum;Golgi apparatus;Vesicles		Predicted to be secreted			Endoplasmic reticulum;Golgi apparatus;Vesicles					Endoplasmic reticulum (GO:0005783);Golgi apparatus (GO:0005794);Vesicles (GO:0043231)	Endoplasmic reticulum;Golgi apparatus;Vesicles	Endoplasmic reticulum;Golgi apparatus;Vesicles	cyto	TRUE	FALSE	FALSE
ENSG00000132109	TRIM21	Approved	Nucleoplasm					Nucleoplasm					Nucleoplasm (GO:0005654)	Nucleoplasm	Nucleoplasm	nuc	FALSE	FALSE	FALSE
ENSG00000132122	SPATA6	Approved	Golgi apparatus;Vesicles	Nucleoplasm				Golgi apparatus;Nucleoplasm;Vesicles					Golgi apparatus (GO:0005794);Nucleoplasm (GO:0005654);Vesicles (GO:0043231)	Golgi apparatus;Vesicles;Nucleoplasm	Nucleoplasm;Golgi apparatus;Vesicles	cell	TRUE	FALSE	FALSE
ENSG00000132128	LRRC41	Approved	Nuclear bodies	Nucleoplasm				Nuclear bodies;Nucleoplasm					Nuclear bodies (GO:0016604);Nucleoplasm (GO:0005654)	Nuclear bodies;Nucleoplasm	Nuclear bodies;Nucleoplasm	nuc	TRUE	FALSE	FALSE
ENSG00000132141	CCT6B	Approved	Cytosol					Cytosol		Cytosol			Cytosol (GO:0005829)	Cytosol	Cytosol	cyto	FALSE	TRUE	FALSE
ENSG00000132153	DHX30	Supported	Mitochondria	Cytosol			Cytosol;Mitochondria						Cytosol (GO:0005829);Mitochondria (GO:0005739)	Mitochondria;Cytosol	Cytosol;Mitochondria	cyto	TRUE	FALSE	FALSE
ENSG00000132155	RAF1	Supported	Cytosol;Plasma membrane				Cytosol;Plasma membrane						Cytosol (GO:0005829);Plasma membrane (GO:0005886)	Cytosol;Plasma membrane	Cytosol;Plasma membrane	cyto	TRUE	FALSE	FALSE
ENSG00000132164	SLC6A11	Uncertain	Nucleoplasm	Vesicles					Nucleoplasm;Vesicles	Vesicles			Nucleoplasm (GO:0005654);Vesicles (GO:0043231)	Nucleoplasm;Vesicles	Nucleoplasm;Vesicles	cell	TRUE	TRUE	FALSE
ENSG00000132170	PPARG	Enhanced	Nucleoplasm;Vesicles			Nucleoplasm;Vesicles							Nucleoplasm (GO:0005654);Vesicles (GO:0043231)	Nucleoplasm;Vesicles	Nucleoplasm;Vesicles	cell	TRUE	FALSE	FALSE
ENSG00000132207	SLX1A	Supported	Nucleoplasm				Nucleoplasm						Nucleoplasm (GO:0005654)	Nucleoplasm	Nucleoplasm	nuc	FALSE	FALSE	FALSE
ENSG00000132254	ARFIP2	Approved	Golgi apparatus;Nucleoli;Nucleoplasm				Golgi apparatus		Nucleoli;Nucleoplasm				Golgi apparatus (GO:0005794);Nucleoli (GO:0005730);Nucleoplasm (GO:0005654)	Golgi apparatus;Nucleoli;Nucleoplasm	Nucleoli;Nucleoplasm;Golgi apparatus	cell	TRUE	FALSE	FALSE
ENSG00000132256	TRIM5	Supported	Cytosol				Cytosol						Cytosol (GO:0005829)	Cytosol	Cytosol	cyto	FALSE	FALSE	FALSE
ENSG00000132259	CNGA4	Approved	Nucleoplasm;Plasma membrane				Plasma membrane		Nucleoplasm				Nucleoplasm (GO:0005654);Plasma membrane (GO:0005886)	Nucleoplasm;Plasma membrane	Plasma membrane;Nucleoplasm	cell	TRUE	FALSE	FALSE
ENSG00000132274	TRIM22	Supported	Nuclear bodies;Nucleoplasm	Golgi apparatus			Nuclear bodies;Nucleoplasm	Golgi apparatus					Golgi apparatus (GO:0005794);Nuclear bodies (GO:0016604);Nucleoplasm (GO:0005654)	Nuclear bodies;Nucleoplasm;Golgi apparatus	Nuclear bodies;Nucleoplasm;Golgi apparatus	cell	TRUE	FALSE	FALSE
ENSG00000132275	RRP8	Supported	Cytosol;Nucleoli;Nucleoplasm				Cytosol;Nucleoli;Nucleoplasm			Cytosol;Nucleoli;Nucleoplasm			Cytosol (GO:0005829);Nucleoli (GO:0005730);Nucleoplasm (GO:0005654)	Cytosol;Nucleoli;Nucleoplasm	Nucleoli;Cytosol;Nucleoplasm	cell	TRUE	TRUE	FALSE
ENSG00000132294	EFR3A	Supported	Cytosol;Plasma membrane				Cytosol;Plasma membrane						Cytosol (GO:0005829);Plasma membrane (GO:0005886)	Cytosol;Plasma membrane	Cytosol;Plasma membrane	cyto	TRUE	FALSE	FALSE
ENSG00000132300	PTCD3	Supported	Mitochondria			Mitochondria							Mitochondria (GO:0005739)	Mitochondria	Mitochondria	cyto	FALSE	FALSE	FALSE
ENSG00000132305	IMMT	Enhanced	Mitochondria			Mitochondria							Mitochondria (GO:0005739)	Mitochondria	Mitochondria	cyto	FALSE	FALSE	FALSE
ENSG00000132321	IQCA1	Uncertain	Nucleoplasm						Nucleoplasm				Nucleoplasm (GO:0005654)	Nucleoplasm	Nucleoplasm	nuc	FALSE	FALSE	FALSE
ENSG00000132326	PER2	Supported	Nucleoplasm	Cytosol			Nucleoplasm	Cytosol		Nucleoplasm			Cytosol (GO:0005829);Nucleoplasm (GO:0005654)	Nucleoplasm;Cytosol	Cytosol;Nucleoplasm	cell	TRUE	TRUE	FALSE
ENSG00000132329	RAMP1	Approved	Nuclear membrane;Nucleoplasm					Nuclear membrane;Nucleoplasm		Nuclear membrane;Nucleoplasm			Nuclear membrane (GO:0031965);Nucleoplasm (GO:0005654)	Nuclear membrane;Nucleoplasm	Nuclear membrane;Nucleoplasm	nuc	TRUE	TRUE	FALSE
ENSG00000132330	SCLY	Enhanced	Golgi apparatus			Golgi apparatus				Golgi apparatus			Golgi apparatus (GO:0005794)	Golgi apparatus	Golgi apparatus	cyto	FALSE	TRUE	FALSE
ENSG00000132334	PTPRE	Approved	Intermediate filaments					Intermediate filaments					Intermediate filaments (GO:0045111)	Intermediate filaments	Intermediate filaments	cyto	FALSE	FALSE	FALSE
ENSG00000132341	RAN	Enhanced	Nucleoplasm			Nucleoplasm				Nucleoplasm			Nucleoplasm (GO:0005654)	Nucleoplasm	Nucleoplasm	nuc	FALSE	TRUE	FALSE
ENSG00000132356	PRKAA1	Supported	Nuclear speckles	Cytosol			Cytosol;Nuclear speckles			Nuclear speckles			Cytosol (GO:0005829);Nuclear speckles (GO:0016607)	Nuclear speckles;Cytosol	Cytosol;Nuclear speckles	cell	TRUE	TRUE	FALSE
ENSG00000132359	RAP1GAP2	Supported	Cytosol;Nuclear membrane				Cytosol	Nuclear membrane					Cytosol (GO:0005829);Nuclear membrane (GO:0031965)	Cytosol;Nuclear membrane	Nuclear membrane;Cytosol	cell	TRUE	FALSE	FALSE
ENSG00000132361	CLUH	Approved	Vesicles	Nucleoli fibrillar center				Vesicles	Nucleoli fibrillar center				Nucleoli fibrillar center (GO:0001650);Vesicles (GO:0043231)	Vesicles;Nucleoli fibrillar center	Nucleoli;Vesicles	cell	TRUE	FALSE	FALSE
ENSG00000132382	MYBBP1A	Supported	Nucleoli	Vesicles			Nucleoli		Vesicles	Nucleoli			Nucleoli (GO:0005730);Vesicles (GO:0043231)	Nucleoli;Vesicles	Nucleoli;Vesicles	cell	TRUE	TRUE	FALSE
ENSG00000132383	RPA1	Enhanced	Nucleoplasm			Nucleoplasm							Nucleoplasm (GO:0005654)	Nucleoplasm	Nucleoplasm	nuc	FALSE	FALSE	FALSE
ENSG00000132388	UBE2G1	Approved	Cytosol;Nucleoplasm					Cytosol;Nucleoplasm					Cytosol (GO:0005829);Nucleoplasm (GO:0005654)	Cytosol;Nucleoplasm	Cytosol;Nucleoplasm	cell	TRUE	FALSE	FALSE
ENSG00000132394	EEFSEC	Approved	Nuclear bodies;Nucleoplasm	Cytosol				Cytosol;Nuclear bodies;Nucleoplasm					Cytosol (GO:0005829);Nuclear bodies (GO:0016604);Nucleoplasm (GO:0005654)	Nuclear bodies;Nucleoplasm;Cytosol	Cytosol;Nuclear bodies;Nucleoplasm	cell	TRUE	FALSE	FALSE
ENSG00000132405	TBC1D14	Supported	Golgi apparatus;Vesicles	Nucleoplasm			Golgi apparatus;Vesicles	Nucleoplasm		Golgi apparatus;Nucleoplasm;Vesicles			Golgi apparatus (GO:0005794);Nucleoplasm (GO:0005654);Vesicles (GO:0043231)	Golgi apparatus;Vesicles;Nucleoplasm	Nucleoplasm;Golgi apparatus;Vesicles	cell	TRUE	TRUE	FALSE
ENSG00000132423	COQ3	Approved	Nucleoplasm	Mitochondria				Mitochondria;Nucleoplasm		Mitochondria;Nucleoplasm			Mitochondria (GO:0005739);Nucleoplasm (GO:0005654)	Nucleoplasm;Mitochondria	Nucleoplasm;Mitochondria	cell	TRUE	TRUE	FALSE
ENSG00000132424	PNISR	Supported	Nuclear speckles	Cytosol;Plasma membrane			Nuclear speckles	Cytosol;Plasma membrane					Cytosol (GO:0005829);Nuclear speckles (GO:0016607);Plasma membrane (GO:0005886)	Nuclear speckles;Cytosol;Plasma membrane	Cytosol;Nuclear speckles;Plasma membrane	cell	TRUE	FALSE	FALSE
ENSG00000132429	POPDC3	Approved	Cytosol;Nucleoli					Cytosol;Nucleoli					Cytosol (GO:0005829);Nucleoli (GO:0005730)	Cytosol;Nucleoli	Nucleoli;Cytosol	cell	TRUE	FALSE	FALSE
ENSG00000132434	LANCL2	Supported	Cytosol;Nucleoplasm				Cytosol;Nucleoplasm						Cytosol (GO:0005829);Nucleoplasm (GO:0005654)	Cytosol;Nucleoplasm	Cytosol;Nucleoplasm	cell	TRUE	FALSE	FALSE
ENSG00000132437	DDC	Approved	Actin filaments					Actin filaments		Actin filaments			Actin filaments (GO:0015629)	Actin filaments	Actin filaments	cyto	FALSE	TRUE	FALSE
ENSG00000132463	GRSF1	Enhanced	Mitochondria			Mitochondria							Mitochondria (GO:0005739)	Mitochondria	Mitochondria	cyto	FALSE	FALSE	FALSE
ENSG00000132466	ANKRD17	Supported	Nucleoplasm	Nuclear membrane			Nucleoplasm	Nuclear membrane		Nucleoplasm			Nuclear membrane (GO:0031965);Nucleoplasm (GO:0005654)	Nucleoplasm;Nuclear membrane	Nuclear membrane;Nucleoplasm	nuc	TRUE	TRUE	FALSE
ENSG00000132467	UTP3	Supported	Nucleoli	Vesicles			Nucleoli	Vesicles					Nucleoli (GO:0005730);Vesicles (GO:0043231)	Nucleoli;Vesicles	Nucleoli;Vesicles	cell	TRUE	FALSE	FALSE
ENSG00000132470	ITGB4	Supported	Cell Junctions;Plasma membrane				Cell Junctions;Plasma membrane						Cell Junctions (GO:0030054);Plasma membrane (GO:0005886)	Cell Junctions;Plasma membrane	Plasma membrane	cyto	TRUE	FALSE	FALSE
ENSG00000132471	WBP2	Supported	Cytosol;Nucleoplasm				Cytosol;Nucleoplasm			Cytosol;Nucleoplasm			Cytosol (GO:0005829);Nucleoplasm (GO:0005654)	Cytosol;Nucleoplasm	Cytosol;Nucleoplasm	cell	TRUE	TRUE	FALSE
ENSG00000132475	H3-3B	Supported	Nucleoplasm				Nucleoplasm						Nucleoplasm (GO:0005654)	Nucleoplasm	Nucleoplasm	nuc	FALSE	FALSE	FALSE
ENSG00000132478	UNK	Supported	Cytoplasmic bodies;Cytosol				Cytoplasmic bodies;Cytosol						Cytoplasmic bodies (GO:0036464);Cytosol (GO:0005829)	Cytoplasmic bodies;Cytosol	Cytoplasmic Aggregates;Cytosol	cyto	TRUE	FALSE	FALSE
ENSG00000132481	TRIM47	Supported	Cytosol				Cytosol						Cytosol (GO:0005829)	Cytosol	Cytosol	cyto	FALSE	FALSE	FALSE
ENSG00000132485	ZRANB2	Enhanced	Nucleoplasm			Nucleoplasm							Nucleoplasm (GO:0005654)	Nucleoplasm	Nucleoplasm	nuc	FALSE	FALSE	FALSE
ENSG00000132507	EIF5A	Supported	Cytosol	Nucleoplasm;Plasma membrane			Cytosol;Nucleoplasm		Plasma membrane				Cytosol (GO:0005829);Nucleoplasm (GO:0005654);Plasma membrane (GO:0005886)	Cytosol;Nucleoplasm;Plasma membrane	Cytosol;Plasma membrane;Nucleoplasm	cell	TRUE	FALSE	FALSE
ENSG00000132510	KDM6B	Approved	Nuclear speckles					Nuclear speckles					Nuclear speckles (GO:0016607)	Nuclear speckles	Nuclear speckles	nuc	FALSE	FALSE	FALSE
ENSG00000132522	GPS2	Supported	Nucleoplasm				Nucleoplasm						Nucleoplasm (GO:0005654)	Nucleoplasm	Nucleoplasm	nuc	FALSE	FALSE	FALSE
ENSG00000132530	XAF1	Supported	Mitochondria;Nucleoplasm				Mitochondria;Nucleoplasm			Mitochondria			Mitochondria (GO:0005739);Nucleoplasm (GO:0005654)	Mitochondria;Nucleoplasm	Nucleoplasm;Mitochondria	cell	TRUE	TRUE	FALSE
ENSG00000132549	VPS13B	Approved	Cell Junctions					Cell Junctions					Cell Junctions (GO:0030054)	Cell Junctions	Plasma membrane	cyto	FALSE	FALSE	FALSE
ENSG00000132554	RGS22	Supported	Nucleoli fibrillar center	Actin filaments;Cytosol			Cytosol;Nucleoli fibrillar center	Actin filaments					Actin filaments (GO:0015629);Cytosol (GO:0005829);Nucleoli fibrillar center (GO:0001650)	Nucleoli fibrillar center;Actin filaments;Cytosol	Nucleoli;Cytosol;Actin filaments	cell	TRUE	FALSE	FALSE
ENSG00000132563	REEP2	Approved	Endoplasmic reticulum					Endoplasmic reticulum					Endoplasmic reticulum (GO:0005783)	Endoplasmic reticulum	Endoplasmic reticulum	cyto	FALSE	FALSE	FALSE
ENSG00000132570	PCBD2	Approved	Plasma membrane					Plasma membrane					Plasma membrane (GO:0005886)	Plasma membrane	Plasma membrane	cyto	FALSE	FALSE	FALSE
ENSG00000132581	SDF2	Approved	Vesicles					Vesicles					Vesicles (GO:0043231)	Vesicles	Vesicles	cyto	FALSE	FALSE	FALSE
ENSG00000132589	FLOT2	Supported	Plasma membrane	Vesicles			Plasma membrane;Vesicles						Plasma membrane (GO:0005886);Vesicles (GO:0043231)	Plasma membrane;Vesicles	Plasma membrane;Vesicles	cyto	TRUE	FALSE	FALSE
ENSG00000132591	ERAL1	Enhanced	Mitochondria	Cytosol		Cytosol;Mitochondria							Cytosol (GO:0005829);Mitochondria (GO:0005739)	Mitochondria;Cytosol	Cytosol;Mitochondria	cyto	TRUE	FALSE	FALSE
ENSG00000132600	PRMT7	Enhanced	Nucleoplasm	Nucleoli fibrillar center		Nucleoplasm		Nucleoli fibrillar center		Nucleoplasm	Nucleoli fibrillar center		Nucleoli fibrillar center (GO:0001650);Nucleoplasm (GO:0005654)	Nucleoplasm;Nucleoli fibrillar center	Nucleoli;Nucleoplasm	nuc	TRUE	TRUE	FALSE
ENSG00000132603	NIP7	Supported	Nucleoli	Cytosol;Nucleoplasm			Nucleoli		Cytosol;Nucleoplasm				Cytosol (GO:0005829);Nucleoli (GO:0005730);Nucleoplasm (GO:0005654)	Nucleoli;Cytosol;Nucleoplasm	Nucleoli;Cytosol;Nucleoplasm	cell	TRUE	FALSE	FALSE
ENSG00000132604	TERF2	Enhanced	Nuclear bodies;Nucleoplasm			Nuclear bodies;Nucleoplasm				Nuclear bodies;Nucleoplasm			Nuclear bodies (GO:0016604);Nucleoplasm (GO:0005654)	Nuclear bodies;Nucleoplasm	Nuclear bodies;Nucleoplasm	nuc	TRUE	TRUE	FALSE
ENSG00000132612	VPS4A	Supported	Midbody				Midbody			Midbody		Midbody (biological definition)	Midbody (GO:0030496)	Midbody	Microtubules	nuc	FALSE	FALSE	TRUE
ENSG00000132613	MTSS2	Supported	Focal adhesion sites				Focal adhesion sites						Focal adhesion sites (GO:0005925)	Focal adhesion sites	Actin filaments	cyto	FALSE	FALSE	FALSE
ENSG00000132622	HSPA12B	Approved	Nucleoplasm					Nucleoplasm					Nucleoplasm (GO:0005654)	Nucleoplasm	Nucleoplasm	nuc	FALSE	FALSE	FALSE
ENSG00000132623	ANKEF1	Approved	Cytosol;Nucleoli fibrillar center;Plasma membrane					Cytosol;Nucleoli fibrillar center;Plasma membrane					Cytosol (GO:0005829);Nucleoli fibrillar center (GO:0001650);Plasma membrane (GO:0005886)	Cytosol;Nucleoli fibrillar center;Plasma membrane	Nucleoli;Cytosol;Plasma membrane	cell	TRUE	FALSE	FALSE
ENSG00000132635	PCED1A	Approved	Cytosol;Nucleoplasm					Cytosol;Nucleoplasm					Cytosol (GO:0005829);Nucleoplasm (GO:0005654)	Cytosol;Nucleoplasm	Cytosol;Nucleoplasm	cell	TRUE	FALSE	FALSE
ENSG00000132639	SNAP25	Approved	Plasma membrane	Vesicles				Plasma membrane;Vesicles					Plasma membrane (GO:0005886);Vesicles (GO:0043231)	Plasma membrane;Vesicles	Plasma membrane;Vesicles	cyto	TRUE	FALSE	FALSE
ENSG00000132640	BTBD3	Supported	Vesicles				Vesicles						Vesicles (GO:0043231)	Vesicles	Vesicles	cyto	FALSE	FALSE	FALSE
ENSG00000132646	PCNA	Enhanced	Nucleoplasm			Nucleoplasm				Nucleoplasm			Nucleoplasm (GO:0005654)	Nucleoplasm	Nucleoplasm	nuc	FALSE	TRUE	FALSE
ENSG00000132661	NXT1	Supported	Nucleoplasm	Cytosol			Cytosol;Nucleoplasm						Cytosol (GO:0005829);Nucleoplasm (GO:0005654)	Nucleoplasm;Cytosol	Cytosol;Nucleoplasm	cell	TRUE	FALSE	FALSE
ENSG00000132664	POLR3F	Approved	Nucleoplasm					Nucleoplasm					Nucleoplasm (GO:0005654)	Nucleoplasm	Nucleoplasm	nuc	FALSE	FALSE	FALSE
ENSG00000132669	RIN2	Approved	Cytosol	Golgi apparatus;Nucleoli				Cytosol;Golgi apparatus;Nucleoli					Cytosol (GO:0005829);Golgi apparatus (GO:0005794);Nucleoli (GO:0005730)	Cytosol;Golgi apparatus;Nucleoli	Nucleoli;Cytosol;Golgi apparatus	cell	TRUE	FALSE	FALSE
ENSG00000132670	PTPRA	Approved	Vesicles	Nucleoplasm				Nucleoplasm;Vesicles					Nucleoplasm (GO:0005654);Vesicles (GO:0043231)	Vesicles;Nucleoplasm	Nucleoplasm;Vesicles	cell	TRUE	FALSE	FALSE
ENSG00000132676	DAP3	Supported	Mitochondria;Nucleoplasm			Mitochondria		Nucleoplasm					Mitochondria (GO:0005739);Nucleoplasm (GO:0005654)	Mitochondria;Nucleoplasm	Nucleoplasm;Mitochondria	cell	TRUE	FALSE	FALSE
ENSG00000132677	RHBG	Approved	Nucleoplasm					Nucleoplasm					Nucleoplasm (GO:0005654)	Nucleoplasm	Nucleoplasm	nuc	FALSE	FALSE	FALSE
ENSG00000132680	KHDC4	Supported	Nucleoplasm				Nucleoplasm						Nucleoplasm (GO:0005654)	Nucleoplasm	Nucleoplasm	nuc	FALSE	FALSE	FALSE
ENSG00000132688	NES	Enhanced	Intermediate filaments			Intermediate filaments				Intermediate filaments			Intermediate filaments (GO:0045111)	Intermediate filaments	Intermediate filaments	cyto	FALSE	TRUE	FALSE
ENSG00000132693	CRP	Approved	Nucleoplasm;Vesicles	Intermediate filaments	Predicted to be secreted		Vesicles	Intermediate filaments;Nucleoplasm					Intermediate filaments (GO:0045111);Nucleoplasm (GO:0005654);Vesicles (GO:0043231)	Nucleoplasm;Vesicles;Intermediate filaments	Nucleoplasm;Intermediate filaments;Vesicles	cell	TRUE	FALSE	FALSE
ENSG00000132694	ARHGEF11	Supported	Plasma membrane	Nucleoplasm			Plasma membrane		Nucleoplasm				Nucleoplasm (GO:0005654);Plasma membrane (GO:0005886)	Plasma membrane;Nucleoplasm	Plasma membrane;Nucleoplasm	cell	TRUE	FALSE	FALSE
ENSG00000132698	RAB25	Supported	Plasma membrane				Plasma membrane						Plasma membrane (GO:0005886)	Plasma membrane	Plasma membrane	cyto	FALSE	FALSE	FALSE
ENSG00000132716	DCAF8	Supported	Nucleoplasm	Cytosol			Cytosol;Nucleoplasm				Cytosol;Nucleoplasm		Cytosol (GO:0005829);Nucleoplasm (GO:0005654)	Nucleoplasm;Cytosol	Cytosol;Nucleoplasm	cell	TRUE	TRUE	FALSE
ENSG00000132740	IGHMBP2	Supported	Nucleoplasm	Nuclear bodies			Nuclear bodies;Nucleoplasm						Nuclear bodies (GO:0016604);Nucleoplasm (GO:0005654)	Nucleoplasm;Nuclear bodies	Nuclear bodies;Nucleoplasm	nuc	TRUE	FALSE	FALSE
ENSG00000132749	TESMIN	Approved	Nucleoplasm	Cytosol;Vesicles				Cytosol;Nucleoplasm;Vesicles					Cytosol (GO:0005829);Nucleoplasm (GO:0005654);Vesicles (GO:0043231)	Nucleoplasm;Cytosol;Vesicles	Cytosol;Nucleoplasm;Vesicles	cell	TRUE	FALSE	FALSE
ENSG00000132763	MMACHC	Supported	Nucleoplasm	Cytosol;Plasma membrane			Nucleoplasm	Cytosol;Plasma membrane					Cytosol (GO:0005829);Nucleoplasm (GO:0005654);Plasma membrane (GO:0005886)	Nucleoplasm;Cytosol;Plasma membrane	Cytosol;Plasma membrane;Nucleoplasm	cell	TRUE	FALSE	FALSE
ENSG00000132768	DPH2	Approved	Nucleoplasm					Nucleoplasm		Nucleoplasm			Nucleoplasm (GO:0005654)	Nucleoplasm	Nucleoplasm	nuc	FALSE	TRUE	FALSE
ENSG00000132773	TOE1	Enhanced	Nuclear bodies	Nucleoplasm		Nuclear bodies;Nucleoplasm							Nuclear bodies (GO:0016604);Nucleoplasm (GO:0005654)	Nuclear bodies;Nucleoplasm	Nuclear bodies;Nucleoplasm	nuc	TRUE	FALSE	FALSE
ENSG00000132780	NASP	Enhanced	Nucleoplasm			Nucleoplasm							Nucleoplasm (GO:0005654)	Nucleoplasm	Nucleoplasm	nuc	FALSE	FALSE	FALSE
ENSG00000132781	MUTYH	Supported	Nucleoplasm				Nucleoplasm						Nucleoplasm (GO:0005654)	Nucleoplasm	Nucleoplasm	nuc	FALSE	FALSE	FALSE
ENSG00000132792	CTNNBL1	Supported	Nucleoplasm	Centrosome;Cytosol			Nucleoplasm		Centrosome;Cytosol	Nucleoplasm			Centrosome (GO:0005813);Cytosol (GO:0005829);Nucleoplasm (GO:0005654)	Nucleoplasm;Centrosome;Cytosol	Cytosol;Centrosome;Nucleoplasm	cell	TRUE	TRUE	FALSE
ENSG00000132793	LPIN3	Supported	Cytosol				Cytosol						Cytosol (GO:0005829)	Cytosol	Cytosol	cyto	FALSE	FALSE	FALSE
ENSG00000132801	ZSWIM3	Approved	Vesicles	Cytosol;Nucleoli fibrillar center				Cytosol;Nucleoli fibrillar center;Vesicles					Cytosol (GO:0005829);Nucleoli fibrillar center (GO:0001650);Vesicles (GO:0043231)	Vesicles;Cytosol;Nucleoli fibrillar center	Nucleoli;Cytosol;Vesicles	cell	TRUE	FALSE	FALSE
ENSG00000132819	RBM38	Supported	Cytosol;Nucleoplasm				Cytosol;Nucleoplasm						Cytosol (GO:0005829);Nucleoplasm (GO:0005654)	Cytosol;Nucleoplasm	Cytosol;Nucleoplasm	cell	TRUE	FALSE	FALSE
ENSG00000132823	OSER1	Approved	Nuclear speckles;Nucleoli;Nucleoli rim					Nuclear speckles;Nucleoli;Nucleoli rim					Nuclear speckles (GO:0016607);Nucleoli (GO:0005730);Nucleoli rim (GO:0005730)	Nuclear speckles;Nucleoli;Nucleoli rim	Nucleoli;Nuclear speckles	nuc	TRUE	FALSE	FALSE
ENSG00000132825	PPP1R3D	Approved	Mitochondria;Vesicles	Nucleoli				Mitochondria;Nucleoli;Vesicles					Mitochondria (GO:0005739);Nucleoli (GO:0005730);Vesicles (GO:0043231)	Mitochondria;Vesicles;Nucleoli	Nucleoli;Vesicles;Mitochondria	cell	TRUE	FALSE	FALSE
ENSG00000132837	DMGDH	Supported	Mitochondria				Mitochondria			Mitochondria			Mitochondria (GO:0005739)	Mitochondria	Mitochondria	cyto	FALSE	TRUE	FALSE
ENSG00000132842	AP3B1	Approved	Nucleoplasm	Golgi apparatus				Golgi apparatus;Nucleoplasm					Golgi apparatus (GO:0005794);Nucleoplasm (GO:0005654)	Nucleoplasm;Golgi apparatus	Nucleoplasm;Golgi apparatus	cell	TRUE	FALSE	FALSE
ENSG00000132846	ZBED3	Approved	Plasma membrane	Nucleoplasm	Predicted to be secreted			Nucleoplasm;Plasma membrane					Nucleoplasm (GO:0005654);Plasma membrane (GO:0005886)	Plasma membrane;Nucleoplasm	Plasma membrane;Nucleoplasm	cell	TRUE	FALSE	FALSE
ENSG00000132849	PATJ	Supported	Cell Junctions	Centriolar satellite;Cytosol			Cell Junctions;Centriolar satellite		Cytosol		Centriolar satellite		Cell Junctions (GO:0030054);Centriolar satellite (GO:0034451);Cytosol (GO:0005829)	Cell Junctions;Centriolar satellite;Cytosol	Plasma membrane;Centrosome;Cytosol	cyto	TRUE	TRUE	FALSE
ENSG00000132854	KANK4	Uncertain	Cytosol	Microtubules					Cytosol;Microtubules				Cytosol (GO:0005829);Microtubules (GO:0015630)	Cytosol;Microtubules	Cytosol;Microtubules	cyto	TRUE	FALSE	FALSE
ENSG00000132872	SYT4	Approved	Plasma membrane;Vesicles					Plasma membrane;Vesicles		Plasma membrane;Vesicles			Plasma membrane (GO:0005886);Vesicles (GO:0043231)	Plasma membrane;Vesicles	Plasma membrane;Vesicles	cyto	TRUE	TRUE	FALSE
ENSG00000132879	FBXO44	Approved	Nucleoplasm					Nucleoplasm					Nucleoplasm (GO:0005654)	Nucleoplasm	Nucleoplasm	nuc	FALSE	FALSE	FALSE
ENSG00000132881	CPLANE2	Approved	Nucleoplasm					Nucleoplasm					Nucleoplasm (GO:0005654)	Nucleoplasm	Nucleoplasm	nuc	FALSE	FALSE	FALSE
ENSG00000132906	CASP9	Approved	Mitochondria					Mitochondria					Mitochondria (GO:0005739)	Mitochondria	Mitochondria	cyto	FALSE	FALSE	FALSE
ENSG00000132911	NMUR2	Supported	Plasma membrane				Plasma membrane						Plasma membrane (GO:0005886)	Plasma membrane	Plasma membrane	cyto	FALSE	FALSE	FALSE
ENSG00000132912	DCTN4	Approved	Centrosome;Nucleoplasm					Centrosome;Nucleoplasm					Centrosome (GO:0005813);Nucleoplasm (GO:0005654)	Centrosome;Nucleoplasm	Centrosome;Nucleoplasm	nuc	TRUE	FALSE	FALSE
ENSG00000132932	ATP8A2	Supported	Plasma membrane	Nucleoplasm			Plasma membrane		Nucleoplasm				Nucleoplasm (GO:0005654);Plasma membrane (GO:0005886)	Plasma membrane;Nucleoplasm	Plasma membrane;Nucleoplasm	cell	TRUE	FALSE	FALSE
ENSG00000132938	MTUS2	Supported	Cytokinetic bridge;Microtubules				Cytokinetic bridge;Microtubules			Cytokinetic bridge		Cytokinetic bridge (biological definition)	Cytokinetic bridge (GO:0045171);Microtubules (GO:0015630)	Cytokinetic bridge;Microtubules	Microtubules	cyto	TRUE	FALSE	TRUE
ENSG00000132950	ZMYM5	Approved	Nucleoplasm	Golgi apparatus				Golgi apparatus;Nucleoplasm					Golgi apparatus (GO:0005794);Nucleoplasm (GO:0005654)	Nucleoplasm;Golgi apparatus	Nucleoplasm;Golgi apparatus	cell	TRUE	FALSE	FALSE
ENSG00000132953	XPO4	Supported	Cytosol;Nucleoplasm				Cytosol;Nucleoplasm						Cytosol (GO:0005829);Nucleoplasm (GO:0005654)	Cytosol;Nucleoplasm	Cytosol;Nucleoplasm	cell	TRUE	FALSE	FALSE
ENSG00000132958	TPTE2	Approved	Cytosol	Endoplasmic reticulum			Endoplasmic reticulum	Cytosol					Cytosol (GO:0005829);Endoplasmic reticulum (GO:0005783)	Cytosol;Endoplasmic reticulum	Cytosol;Endoplasmic reticulum	cyto	TRUE	FALSE	FALSE
ENSG00000132963	POMP	Supported	Nuclear speckles				Nuclear speckles						Nuclear speckles (GO:0016607)	Nuclear speckles	Nuclear speckles	nuc	FALSE	FALSE	FALSE
ENSG00000132964	CDK8	Approved	Nucleoplasm					Nucleoplasm					Nucleoplasm (GO:0005654)	Nucleoplasm	Nucleoplasm	nuc	FALSE	FALSE	FALSE
ENSG00000133019	CHRM3	Supported	Plasma membrane				Plasma membrane			Plasma membrane			Plasma membrane (GO:0005886)	Plasma membrane	Plasma membrane	cyto	FALSE	TRUE	FALSE
ENSG00000133020	MYH8	Uncertain	Focal adhesion sites						Focal adhesion sites				Focal adhesion sites (GO:0005925)	Focal adhesion sites	Actin filaments	cyto	FALSE	FALSE	FALSE
ENSG00000133026	MYH10	Supported	Actin filaments	Cytosol;Mitochondria		Actin filaments		Cytosol;Mitochondria		Actin filaments;Mitochondria			Actin filaments (GO:0015629);Cytosol (GO:0005829);Mitochondria (GO:0005739)	Actin filaments;Cytosol;Mitochondria	Cytosol;Actin filaments;Mitochondria	cyto	TRUE	TRUE	FALSE
ENSG00000133027	PEMT	Supported	Endoplasmic reticulum;Mitochondria	Cytosol;Vesicles			Endoplasmic reticulum	Mitochondria	Cytosol;Vesicles				Cytosol (GO:0005829);Endoplasmic reticulum (GO:0005783);Mitochondria (GO:0005739);Vesicles (GO:0043231)	Endoplasmic reticulum;Mitochondria;Cytosol;Vesicles	Cytosol;Vesicles;Endoplasmic reticulum;Mitochondria	cyto	TRUE	FALSE	FALSE
ENSG00000133030	MPRIP	Supported	Actin filaments	Cytosol			Actin filaments	Cytosol					Actin filaments (GO:0015629);Cytosol (GO:0005829)	Actin filaments;Cytosol	Cytosol;Actin filaments	cyto	TRUE	FALSE	FALSE
ENSG00000133048	CHI3L1	Approved	Golgi apparatus	Vesicles	Predicted to be secreted			Golgi apparatus;Vesicles					Golgi apparatus (GO:0005794);Vesicles (GO:0043231)	Golgi apparatus;Vesicles	Golgi apparatus;Vesicles	cyto	TRUE	FALSE	FALSE
ENSG00000133055	MYBPH	Approved	Mitochondria;Nucleoli;Nucleoplasm					Mitochondria;Nucleoli;Nucleoplasm					Mitochondria (GO:0005739);Nucleoli (GO:0005730);Nucleoplasm (GO:0005654)	Mitochondria;Nucleoli;Nucleoplasm	Nucleoli;Nucleoplasm;Mitochondria	cell	TRUE	FALSE	FALSE
ENSG00000133056	PIK3C2B	Supported	Nucleoplasm	Cytosol			Cytosol;Nucleoplasm						Cytosol (GO:0005829);Nucleoplasm (GO:0005654)	Nucleoplasm;Cytosol	Cytosol;Nucleoplasm	cell	TRUE	FALSE	FALSE
ENSG00000133065	SLC41A1	Approved	Mitochondria					Mitochondria					Mitochondria (GO:0005739)	Mitochondria	Mitochondria	cyto	FALSE	FALSE	FALSE
ENSG00000133067	LGR6	Approved	Plasma membrane	Nucleoplasm				Plasma membrane	Nucleoplasm				Nucleoplasm (GO:0005654);Plasma membrane (GO:0005886)	Plasma membrane;Nucleoplasm	Plasma membrane;Nucleoplasm	cell	TRUE	FALSE	FALSE
ENSG00000133083	DCLK1	Approved	Nucleoplasm	Cytosol				Cytosol;Nucleoplasm					Cytosol (GO:0005829);Nucleoplasm (GO:0005654)	Nucleoplasm;Cytosol	Cytosol;Nucleoplasm	cell	TRUE	FALSE	FALSE
ENSG00000133101	CCNA1	Approved	Nuclear bodies;Nucleoplasm					Nuclear bodies;Nucleoplasm					Nuclear bodies (GO:0016604);Nucleoplasm (GO:0005654)	Nuclear bodies;Nucleoplasm	Nuclear bodies;Nucleoplasm	nuc	TRUE	FALSE	FALSE
ENSG00000133103	COG6	Approved	Golgi apparatus;Nuclear speckles					Golgi apparatus;Nuclear speckles					Golgi apparatus (GO:0005794);Nuclear speckles (GO:0016607)	Golgi apparatus;Nuclear speckles	Nuclear speckles;Golgi apparatus	cell	TRUE	FALSE	FALSE
ENSG00000133104	SPART	Supported	Cytosol				Cytosol						Cytosol (GO:0005829)	Cytosol	Cytosol	cyto	FALSE	FALSE	FALSE
ENSG00000133110	POSTN	Approved	Golgi apparatus		Predicted to be secreted			Golgi apparatus					Golgi apparatus (GO:0005794)	Golgi apparatus	Golgi apparatus	cyto	FALSE	FALSE	FALSE
ENSG00000133111	RFXAP	Supported	Nuclear speckles				Nuclear speckles						Nuclear speckles (GO:0016607)	Nuclear speckles	Nuclear speckles	nuc	FALSE	FALSE	FALSE
ENSG00000133112	TPT1	Supported	Cytosol				Cytosol						Cytosol (GO:0005829)	Cytosol	Cytosol	cyto	FALSE	FALSE	FALSE
ENSG00000133114	GPALPP1	Approved	Nucleoli rim	Nucleoplasm				Nucleoli rim;Nucleoplasm		Nucleoli rim			Nucleoli rim (GO:0005730);Nucleoplasm (GO:0005654)	Nucleoli rim;Nucleoplasm	Nucleoli;Nucleoplasm	nuc	TRUE	TRUE	FALSE
ENSG00000133115	STOML3	Supported	Plasma membrane				Plasma membrane						Plasma membrane (GO:0005886)	Plasma membrane	Plasma membrane	cyto	FALSE	FALSE	FALSE
ENSG00000133119	RFC3	Supported	Nucleoplasm;Vesicles				Nucleoplasm	Vesicles		Nucleoplasm;Vesicles	Nucleoplasm;Vesicles		Nucleoplasm (GO:0005654);Vesicles (GO:0043231)	Nucleoplasm;Vesicles	Nucleoplasm;Vesicles	cell	TRUE	TRUE	FALSE
ENSG00000133121	STARD13	Uncertain	Golgi apparatus;Vesicles	Nucleoplasm				Golgi apparatus;Nucleoplasm	Vesicles				Golgi apparatus (GO:0005794);Nucleoplasm (GO:0005654);Vesicles (GO:0043231)	Golgi apparatus;Vesicles;Nucleoplasm	Nucleoplasm;Golgi apparatus;Vesicles	cell	TRUE	FALSE	FALSE
ENSG00000133131	MORC4	Enhanced	Nucleoplasm			Nucleoplasm				Nucleoplasm			Nucleoplasm (GO:0005654)	Nucleoplasm	Nucleoplasm	nuc	FALSE	TRUE	FALSE
ENSG00000133134	BEX2	Uncertain	Cytosol						Cytosol	Cytosol			Cytosol (GO:0005829)	Cytosol	Cytosol	cyto	FALSE	TRUE	FALSE
ENSG00000133138	TBC1D8B	Approved	Cytosol					Cytosol					Cytosol (GO:0005829)	Cytosol	Cytosol	cyto	FALSE	FALSE	FALSE
ENSG00000133169	BEX1	Approved	Cytosol					Cytosol		Cytosol			Cytosol (GO:0005829)	Cytosol	Cytosol	cyto	FALSE	TRUE	FALSE
ENSG00000133193	FAM104A	Approved	Nucleoplasm	Cytosol				Cytosol;Nucleoplasm					Cytosol (GO:0005829);Nucleoplasm (GO:0005654)	Nucleoplasm;Cytosol	Cytosol;Nucleoplasm	cell	TRUE	FALSE	FALSE
ENSG00000133195	SLC39A11	Approved	Nucleoplasm					Nucleoplasm					Nucleoplasm (GO:0005654)	Nucleoplasm	Nucleoplasm	nuc	FALSE	FALSE	FALSE
ENSG00000133216	EPHB2	Supported	Plasma membrane	Nucleoplasm			Plasma membrane	Nucleoplasm		Nucleoplasm;Plasma membrane			Nucleoplasm (GO:0005654);Plasma membrane (GO:0005886)	Plasma membrane;Nucleoplasm	Plasma membrane;Nucleoplasm	cell	TRUE	TRUE	FALSE
ENSG00000133226	SRRM1	Enhanced	Nuclear speckles			Nuclear speckles							Nuclear speckles (GO:0016607)	Nuclear speckles	Nuclear speckles	nuc	FALSE	FALSE	FALSE
ENSG00000133246	PRAM1	Approved	Golgi apparatus					Golgi apparatus					Golgi apparatus (GO:0005794)	Golgi apparatus	Golgi apparatus	cyto	FALSE	FALSE	FALSE
ENSG00000133247	KMT5C	Enhanced	Nucleoplasm			Nucleoplasm							Nucleoplasm (GO:0005654)	Nucleoplasm	Nucleoplasm	nuc	FALSE	FALSE	FALSE
ENSG00000133250	ZNF414	Approved	Nucleoplasm					Nucleoplasm					Nucleoplasm (GO:0005654)	Nucleoplasm	Nucleoplasm	nuc	FALSE	FALSE	FALSE
ENSG00000133256	PDE6B	Approved	Cytosol					Cytosol					Cytosol (GO:0005829)	Cytosol	Cytosol	cyto	FALSE	FALSE	FALSE
ENSG00000133265	HSPBP1	Approved	Cytosol	Centrosome;Vesicles				Centrosome;Cytosol;Vesicles		Vesicles			Centrosome (GO:0005813);Cytosol (GO:0005829);Vesicles (GO:0043231)	Cytosol;Centrosome;Vesicles	Cytosol;Centrosome;Vesicles	cyto	TRUE	TRUE	FALSE
ENSG00000133275	CSNK1G2	Approved	Vesicles					Vesicles					Vesicles (GO:0043231)	Vesicles	Vesicles	cyto	FALSE	FALSE	FALSE
ENSG00000133302	SLF1	Approved	Nucleoplasm					Nucleoplasm					Nucleoplasm (GO:0005654)	Nucleoplasm	Nucleoplasm	nuc	FALSE	FALSE	FALSE
ENSG00000133313	CNDP2	Enhanced	Cytosol;Nucleoplasm			Nucleoplasm	Cytosol						Cytosol (GO:0005829);Nucleoplasm (GO:0005654)	Cytosol;Nucleoplasm	Cytosol;Nucleoplasm	cell	TRUE	FALSE	FALSE
ENSG00000133315	MACROD1	Supported	Nucleoplasm				Nucleoplasm						Nucleoplasm (GO:0005654)	Nucleoplasm	Nucleoplasm	nuc	FALSE	FALSE	FALSE
ENSG00000133316	WDR74	Supported	Nucleoli;Nucleoplasm				Nucleoli	Nucleoplasm		Nucleoli;Nucleoplasm			Nucleoli (GO:0005730);Nucleoplasm (GO:0005654)	Nucleoli;Nucleoplasm	Nucleoli;Nucleoplasm	nuc	TRUE	TRUE	FALSE
ENSG00000133317	LGALS12	Approved	Cytosol					Cytosol					Cytosol (GO:0005829)	Cytosol	Cytosol	cyto	FALSE	FALSE	FALSE
ENSG00000133318	RTN3	Supported	Endoplasmic reticulum				Endoplasmic reticulum						Endoplasmic reticulum (GO:0005783)	Endoplasmic reticulum	Endoplasmic reticulum	cyto	FALSE	FALSE	FALSE
ENSG00000133328	PLAAT2	Approved	Mitochondria					Mitochondria					Mitochondria (GO:0005739)	Mitochondria	Mitochondria	cyto	FALSE	FALSE	FALSE
ENSG00000133392	MYH11	Enhanced	Cytosol;Plasma membrane			Cytosol;Plasma membrane							Cytosol (GO:0005829);Plasma membrane (GO:0005886)	Cytosol;Plasma membrane	Cytosol;Plasma membrane	cyto	TRUE	FALSE	FALSE
ENSG00000133393	CEP20	Supported	Centrosome				Centrosome						Centrosome (GO:0005813)	Centrosome	Centrosome	cyto	FALSE	FALSE	FALSE
ENSG00000133398	MED10	Enhanced	Nucleoplasm			Nucleoplasm							Nucleoplasm (GO:0005654)	Nucleoplasm	Nucleoplasm	nuc	FALSE	FALSE	FALSE
ENSG00000133401	PDZD2	Supported	Cytosol;Plasma membrane				Cytosol;Plasma membrane			Cytosol			Cytosol (GO:0005829);Plasma membrane (GO:0005886)	Cytosol;Plasma membrane	Cytosol;Plasma membrane	cyto	TRUE	TRUE	FALSE
ENSG00000133422	MORC2	Supported	Nucleoplasm	Cytosol			Cytosol;Nucleoplasm						Cytosol (GO:0005829);Nucleoplasm (GO:0005654)	Nucleoplasm;Cytosol	Cytosol;Nucleoplasm	cell	TRUE	FALSE	FALSE
ENSG00000133433	GSTT2B	Supported	Cytosol	Nucleoplasm			Cytosol		Nucleoplasm	Cytosol	Cytosol;Nucleoplasm		Cytosol (GO:0005829);Nucleoplasm (GO:0005654)	Cytosol;Nucleoplasm	Cytosol;Nucleoplasm	cell	TRUE	TRUE	FALSE
ENSG00000133454	MYO18B	Supported	Centrosome;Nucleoplasm				Centrosome;Nucleoplasm						Centrosome (GO:0005813);Nucleoplasm (GO:0005654)	Centrosome;Nucleoplasm	Centrosome;Nucleoplasm	nuc	TRUE	FALSE	FALSE
ENSG00000133460	SLC2A11	Uncertain	Cell Junctions	Nucleoplasm					Cell Junctions;Nucleoplasm				Cell Junctions (GO:0030054);Nucleoplasm (GO:0005654)	Cell Junctions;Nucleoplasm	Plasma membrane;Nucleoplasm	cell	TRUE	FALSE	FALSE
ENSG00000133466	C1QTNF6	Approved	Nucleoplasm		Predicted to be secreted			Nucleoplasm		Nucleoplasm			Nucleoplasm (GO:0005654)	Nucleoplasm	Nucleoplasm	nuc	FALSE	TRUE	FALSE
ENSG00000133477	FAM83F	Approved	Mitochondria	Nucleoplasm				Mitochondria;Nucleoplasm					Mitochondria (GO:0005739);Nucleoplasm (GO:0005654)	Mitochondria;Nucleoplasm	Nucleoplasm;Mitochondria	cell	TRUE	FALSE	FALSE
ENSG00000133488	SEC14L4	Approved	Vesicles	Cytosol				Cytosol;Vesicles					Cytosol (GO:0005829);Vesicles (GO:0043231)	Vesicles;Cytosol	Cytosol;Vesicles	cyto	TRUE	FALSE	FALSE
ENSG00000133574	GIMAP4	Approved	Cytosol;Vesicles				Cytosol		Vesicles				Cytosol (GO:0005829);Vesicles (GO:0043231)	Cytosol;Vesicles	Cytosol;Vesicles	cyto	TRUE	FALSE	FALSE
ENSG00000133597	ADCK2	Uncertain	Centrosome;Cytosol						Centrosome;Cytosol				Centrosome (GO:0005813);Cytosol (GO:0005829)	Centrosome;Cytosol	Cytosol;Centrosome	cyto	TRUE	FALSE	FALSE
ENSG00000133606	MKRN1	Approved	Cytosol;Nucleoplasm					Cytosol;Nucleoplasm		Cytosol			Cytosol (GO:0005829);Nucleoplasm (GO:0005654)	Cytosol;Nucleoplasm	Cytosol;Nucleoplasm	cell	TRUE	TRUE	FALSE
ENSG00000133619	KRBA1	Approved	Nucleoplasm	Cytosol				Cytosol;Nucleoplasm					Cytosol (GO:0005829);Nucleoplasm (GO:0005654)	Nucleoplasm;Cytosol	Cytosol;Nucleoplasm	cell	TRUE	FALSE	FALSE
ENSG00000133636	NTS	Supported	Vesicles		Predicted to be secreted		Vesicles						Vesicles (GO:0043231)	Vesicles	Vesicles	cyto	FALSE	FALSE	FALSE
ENSG00000133639	BTG1	Approved	Nucleoplasm	Cytosol				Cytosol;Nucleoplasm					Cytosol (GO:0005829);Nucleoplasm (GO:0005654)	Nucleoplasm;Cytosol	Cytosol;Nucleoplasm	cell	TRUE	FALSE	FALSE
ENSG00000133641	C12orf29	Approved	Vesicles					Vesicles					Vesicles (GO:0043231)	Vesicles	Vesicles	cyto	FALSE	FALSE	FALSE
ENSG00000133657	ATP13A3	Approved	Nucleoli	Cytosol;Plasma membrane				Cytosol;Nucleoli;Plasma membrane					Cytosol (GO:0005829);Nucleoli (GO:0005730);Plasma membrane (GO:0005886)	Nucleoli;Cytosol;Plasma membrane	Nucleoli;Plasma membrane;Cytosol	cell	TRUE	FALSE	FALSE
ENSG00000133678	TMEM254	Approved	Plasma membrane	Nucleoplasm				Nucleoplasm;Plasma membrane					Nucleoplasm (GO:0005654);Plasma membrane (GO:0005886)	Plasma membrane;Nucleoplasm	Plasma membrane;Nucleoplasm	cell	TRUE	FALSE	FALSE
ENSG00000133687	TMTC1	Approved	Cytosol;Nucleoplasm					Cytosol;Nucleoplasm					Cytosol (GO:0005829);Nucleoplasm (GO:0005654)	Cytosol;Nucleoplasm	Cytosol;Nucleoplasm	cell	TRUE	FALSE	FALSE
ENSG00000133703	KRAS	Approved	Cytosol					Cytosol					Cytosol (GO:0005829)	Cytosol	Cytosol	cyto	FALSE	FALSE	FALSE
ENSG00000133704	IPO8	Approved	Nucleoplasm					Nucleoplasm					Nucleoplasm (GO:0005654)	Nucleoplasm	Nucleoplasm	nuc	FALSE	FALSE	FALSE
ENSG00000133706	LARS1	Approved	Cytosol;Nuclear bodies					Cytosol;Nuclear bodies		Cytosol;Nuclear bodies			Cytosol (GO:0005829);Nuclear bodies (GO:0016604)	Cytosol;Nuclear bodies	Cytosol;Nuclear bodies	cell	TRUE	TRUE	FALSE
ENSG00000133710	SPINK5	Enhanced	Vesicles		Predicted to be secreted	Vesicles				Vesicles			Vesicles (GO:0043231)	Vesicles	Vesicles	cyto	FALSE	TRUE	FALSE
ENSG00000133739	LRRCC1	Supported	Centrosome				Centrosome						Centrosome (GO:0005813)	Centrosome	Centrosome	cyto	FALSE	FALSE	FALSE
ENSG00000133740	E2F5	Supported	Nucleoplasm	Nucleoli;Vesicles			Nucleoplasm	Nucleoli;Vesicles					Nucleoli (GO:0005730);Nucleoplasm (GO:0005654);Vesicles (GO:0043231)	Nucleoplasm;Nucleoli;Vesicles	Nucleoli;Nucleoplasm;Vesicles	cell	TRUE	FALSE	FALSE
ENSG00000133773	CCDC59	Approved	Nucleoli;Nucleoli rim	Nucleoplasm;Plasma membrane				Nucleoli;Nucleoli rim;Nucleoplasm;Plasma membrane					Nucleoli (GO:0005730);Nucleoli rim (GO:0005730);Nucleoplasm (GO:0005654);Plasma membrane (GO:0005886)	Nucleoli;Nucleoli rim;Nucleoplasm;Plasma membrane	Nucleoli;Plasma membrane;Nucleoplasm	cell	TRUE	FALSE	FALSE
ENSG00000133789	SWAP70	Supported	Plasma membrane	Actin filaments			Actin filaments;Plasma membrane						Actin filaments (GO:0015629);Plasma membrane (GO:0005886)	Plasma membrane;Actin filaments	Plasma membrane;Actin filaments	cyto	TRUE	FALSE	FALSE
ENSG00000133794	BMAL1	Supported	Nucleoplasm	Vesicles			Nucleoplasm		Vesicles				Nucleoplasm (GO:0005654);Vesicles (GO:0043231)	Nucleoplasm;Vesicles	Nucleoplasm;Vesicles	cell	TRUE	FALSE	FALSE
ENSG00000133805	AMPD3	Approved	Nuclear membrane	Nucleoli				Nuclear membrane;Nucleoli		Nuclear membrane			Nuclear membrane (GO:0031965);Nucleoli (GO:0005730)	Nuclear membrane;Nucleoli	Nuclear membrane;Nucleoli	nuc	TRUE	TRUE	FALSE
ENSG00000133812	SBF2	Approved	Nucleoplasm	Cytosol;Intermediate filaments				Cytosol;Intermediate filaments;Nucleoplasm					Cytosol (GO:0005829);Intermediate filaments (GO:0045111);Nucleoplasm (GO:0005654)	Nucleoplasm;Cytosol;Intermediate filaments	Cytosol;Nucleoplasm;Intermediate filaments	cell	TRUE	FALSE	FALSE
ENSG00000133816	MICAL2	Uncertain	Cytosol;Golgi apparatus	Nucleoplasm;Plasma membrane					Cytosol;Golgi apparatus;Nucleoplasm;Plasma membrane				Cytosol (GO:0005829);Golgi apparatus (GO:0005794);Nucleoplasm (GO:0005654);Plasma membrane (GO:0005886)	Cytosol;Golgi apparatus;Nucleoplasm;Plasma membrane	Cytosol;Plasma membrane;Nucleoplasm;Golgi apparatus	cell	TRUE	FALSE	FALSE
ENSG00000133818	RRAS2	Approved	Cytosol;Nucleoplasm					Cytosol;Nucleoplasm					Cytosol (GO:0005829);Nucleoplasm (GO:0005654)	Cytosol;Nucleoplasm	Cytosol;Nucleoplasm	cell	TRUE	FALSE	FALSE
ENSG00000133835	HSD17B4	Enhanced	Peroxisomes			Peroxisomes							Peroxisomes (GO:0005777)	Peroxisomes	Vesicles	cyto	FALSE	FALSE	FALSE
ENSG00000133858	ZFC3H1	Approved	Nucleoplasm	Intermediate filaments				Intermediate filaments;Nucleoplasm					Intermediate filaments (GO:0045111);Nucleoplasm (GO:0005654)	Nucleoplasm;Intermediate filaments	Nucleoplasm;Intermediate filaments	cell	TRUE	FALSE	FALSE
ENSG00000133863	TEX15	Approved	Cytosol;Nucleoplasm					Cytosol;Nucleoplasm		Nucleoplasm			Cytosol (GO:0005829);Nucleoplasm (GO:0005654)	Cytosol;Nucleoplasm	Cytosol;Nucleoplasm	cell	TRUE	TRUE	FALSE
ENSG00000133872	SARAF	Supported	Endoplasmic reticulum	Rods & Rings			Endoplasmic reticulum		Rods & Rings				Endoplasmic reticulum (GO:0005783);Rods & Rings ()	Endoplasmic reticulum;Rods & Rings	Cytoplasmic Aggregates;Endoplasmic reticulum	cyto	TRUE	FALSE	FALSE
ENSG00000133878	DUSP26	Supported	Nucleoplasm				Nucleoplasm			Nucleoplasm			Nucleoplasm (GO:0005654)	Nucleoplasm	Nucleoplasm	nuc	FALSE	TRUE	FALSE
ENSG00000133884	DPF2	Supported	Nucleoplasm				Nucleoplasm						Nucleoplasm (GO:0005654)	Nucleoplasm	Nucleoplasm	nuc	FALSE	FALSE	FALSE
ENSG00000133895	MEN1	Supported	Nucleoplasm	Cytosol			Nucleoplasm		Cytosol				Cytosol (GO:0005829);Nucleoplasm (GO:0005654)	Nucleoplasm;Cytosol	Cytosol;Nucleoplasm	cell	TRUE	FALSE	FALSE
ENSG00000133937	GSC	Supported	Nuclear speckles;Nucleoplasm				Nuclear speckles;Nucleoplasm						Nuclear speckles (GO:0016607);Nucleoplasm (GO:0005654)	Nuclear speckles;Nucleoplasm	Nuclear speckles;Nucleoplasm	nuc	TRUE	FALSE	FALSE
ENSG00000133943	DGLUCY	Supported	Cytosol				Cytosol						Cytosol (GO:0005829)	Cytosol	Cytosol	cyto	FALSE	FALSE	FALSE
ENSG00000133958	UNC79	Approved	Plasma membrane	Nucleoplasm				Nucleoplasm;Plasma membrane					Nucleoplasm (GO:0005654);Plasma membrane (GO:0005886)	Plasma membrane;Nucleoplasm	Plasma membrane;Nucleoplasm	cell	TRUE	FALSE	FALSE
ENSG00000133961	NUMB	Enhanced	Cell Junctions			Cell Junctions							Cell Junctions (GO:0030054)	Cell Junctions	Plasma membrane	cyto	FALSE	FALSE	FALSE
ENSG00000133962	CATSPERB	Uncertain	Vesicles						Vesicles				Vesicles (GO:0043231)	Vesicles	Vesicles	cyto	FALSE	FALSE	FALSE
ENSG00000133980	VRTN	Approved	Nucleoplasm					Nucleoplasm					Nucleoplasm (GO:0005654)	Nucleoplasm	Nucleoplasm	nuc	FALSE	FALSE	FALSE
ENSG00000133983	COX16	Supported	Mitochondria				Mitochondria						Mitochondria (GO:0005739)	Mitochondria	Mitochondria	cyto	FALSE	FALSE	FALSE
ENSG00000133985	TTC9	Approved	Nuclear bodies					Nuclear bodies					Nuclear bodies (GO:0016604)	Nuclear bodies	Nuclear bodies	nuc	FALSE	FALSE	FALSE
ENSG00000133997	MED6	Enhanced	Nucleoplasm			Nucleoplasm							Nucleoplasm (GO:0005654)	Nucleoplasm	Nucleoplasm	nuc	FALSE	FALSE	FALSE
ENSG00000134001	EIF2S1	Enhanced	Cytosol			Cytosol							Cytosol (GO:0005829)	Cytosol	Cytosol	cyto	FALSE	FALSE	FALSE
ENSG00000134013	LOXL2	Enhanced	Nucleoplasm		Predicted to be secreted	Nucleoplasm				Nucleoplasm			Nucleoplasm (GO:0005654)	Nucleoplasm	Nucleoplasm	nuc	FALSE	TRUE	FALSE
ENSG00000134014	ELP3	Enhanced	Cytosol			Cytosol							Cytosol (GO:0005829)	Cytosol	Cytosol	cyto	FALSE	FALSE	FALSE
ENSG00000134030	CTIF	Supported	Cytosol				Cytosol						Cytosol (GO:0005829)	Cytosol	Cytosol	cyto	FALSE	FALSE	FALSE
ENSG00000134046	MBD2	Supported	Nucleoplasm				Nucleoplasm						Nucleoplasm (GO:0005654)	Nucleoplasm	Nucleoplasm	nuc	FALSE	FALSE	FALSE
ENSG00000134049	IER3IP1	Supported	Endoplasmic reticulum				Endoplasmic reticulum						Endoplasmic reticulum (GO:0005783)	Endoplasmic reticulum	Endoplasmic reticulum	cyto	FALSE	FALSE	FALSE
ENSG00000134056	MRPS36	Enhanced	Mitochondria			Mitochondria							Mitochondria (GO:0005739)	Mitochondria	Mitochondria	cyto	FALSE	FALSE	FALSE
ENSG00000134057	CCNB1	Enhanced	Cytosol			Cytosol				Cytosol			Cytosol (GO:0005829)	Cytosol	Cytosol	cyto	FALSE	TRUE	FALSE
ENSG00000134058	CDK7	Supported	Nucleoplasm	Cytosol;Nucleoli fibrillar center;Plasma membrane			Cytosol;Nucleoli fibrillar center;Nucleoplasm		Plasma membrane				Cytosol (GO:0005829);Nucleoli fibrillar center (GO:0001650);Nucleoplasm (GO:0005654);Plasma membrane (GO:0005886)	Nucleoplasm;Cytosol;Nucleoli fibrillar center;Plasma membrane	Nucleoli;Cytosol;Plasma membrane;Nucleoplasm	cell	TRUE	FALSE	FALSE
ENSG00000134061	CD180	Approved	Plasma membrane	Mitotic spindle;Nucleoli;Nucleoplasm			Plasma membrane		Mitotic spindle;Nucleoli;Nucleoplasm	Mitotic spindle;Nucleoli		Mitotic spindle (biological definition)	Mitotic spindle (GO:0072686);Nucleoli (GO:0005730);Nucleoplasm (GO:0005654);Plasma membrane (GO:0005886)	Plasma membrane;Mitotic spindle;Nucleoli;Nucleoplasm	Nucleoli;Plasma membrane;Nucleoplasm;Microtubules	cell	TRUE	TRUE	TRUE
ENSG00000134070	IRAK2	Approved	Vesicles					Vesicles					Vesicles (GO:0043231)	Vesicles	Vesicles	cyto	FALSE	FALSE	FALSE
ENSG00000134072	CAMK1	Approved	Cytosol					Cytosol					Cytosol (GO:0005829)	Cytosol	Cytosol	cyto	FALSE	FALSE	FALSE
ENSG00000134077	THUMPD3	Enhanced	Cytosol	Nucleoli		Cytosol;Nucleoli				Cytosol	Cytosol;Nucleoli		Cytosol (GO:0005829);Nucleoli (GO:0005730)	Cytosol;Nucleoli	Nucleoli;Cytosol	cell	TRUE	TRUE	FALSE
ENSG00000134086	VHL	Enhanced	Nucleoplasm	Cytosol		Nucleoplasm	Cytosol						Cytosol (GO:0005829);Nucleoplasm (GO:0005654)	Nucleoplasm;Cytosol	Cytosol;Nucleoplasm	cell	TRUE	FALSE	FALSE
ENSG00000134107	BHLHE40	Supported	Nuclear bodies				Nuclear bodies						Nuclear bodies (GO:0016604)	Nuclear bodies	Nuclear bodies	nuc	FALSE	FALSE	FALSE
ENSG00000134109	EDEM1	Enhanced	Endoplasmic reticulum	Aggresome		Endoplasmic reticulum			Aggresome				Aggresome (GO:0016235);Endoplasmic reticulum (GO:0005783)	Endoplasmic reticulum;Aggresome	Cytoplasmic Aggregates;Endoplasmic reticulum	cyto	TRUE	FALSE	FALSE
ENSG00000134138	MEIS2	Approved	Nucleoplasm	Cytosol				Cytosol;Nucleoplasm					Cytosol (GO:0005829);Nucleoplasm (GO:0005654)	Nucleoplasm;Cytosol	Cytosol;Nucleoplasm	cell	TRUE	FALSE	FALSE
ENSG00000134146	DPH6	Approved	Nucleoli;Nucleoli rim	Nucleoplasm				Nucleoli;Nucleoli rim;Nucleoplasm					Nucleoli (GO:0005730);Nucleoli rim (GO:0005730);Nucleoplasm (GO:0005654)	Nucleoli;Nucleoli rim;Nucleoplasm	Nucleoli;Nucleoplasm	nuc	TRUE	FALSE	FALSE
ENSG00000134152	KATNBL1	Supported	Midbody;Mitotic spindle	Cleavage furrow;Nucleoplasm			Mitotic spindle;Nucleoplasm	Cleavage furrow;Midbody		Cleavage furrow;Midbody;Mitotic spindle;Nucleoplasm		Cleavage furrow (biological definition);Midbody (biological definition);Mitotic spindle (biological definition)	Cleavage furrow (GO:0032154);Midbody (GO:0030496);Mitotic spindle (GO:0072686);Nucleoplasm (GO:0005654)	Midbody;Mitotic spindle;Cleavage furrow;Nucleoplasm	Nucleoplasm;Microtubules	nuc	TRUE	TRUE	TRUE
ENSG00000134160	TRPM1	Uncertain	Centriolar satellite	Golgi apparatus;Plasma membrane				Plasma membrane	Centriolar satellite;Golgi apparatus				Centriolar satellite (GO:0034451);Golgi apparatus (GO:0005794);Plasma membrane (GO:0005886)	Centriolar satellite;Golgi apparatus;Plasma membrane	Plasma membrane;Centrosome;Golgi apparatus	cyto	TRUE	FALSE	FALSE
ENSG00000134184	GSTM1	Approved	Cytosol	Cytokinetic bridge				Cytokinetic bridge;Cytosol		Cytokinetic bridge;Cytosol		Cytokinetic bridge (biological definition)	Cytokinetic bridge (GO:0045171);Cytosol (GO:0005829)	Cytosol;Cytokinetic bridge	Cytosol;Microtubules	cyto	TRUE	TRUE	TRUE
ENSG00000134198	TSPAN2	Enhanced	Nucleoplasm			Nucleoplasm							Nucleoplasm (GO:0005654)	Nucleoplasm	Nucleoplasm	nuc	FALSE	FALSE	FALSE
ENSG00000134201	GSTM5	Uncertain	Cytosol	Cytokinetic bridge					Cytokinetic bridge;Cytosol	Cytokinetic bridge;Cytosol		Cytokinetic bridge (biological definition)	Cytokinetic bridge (GO:0045171);Cytosol (GO:0005829)	Cytosol;Cytokinetic bridge	Cytosol;Microtubules	cyto	TRUE	TRUE	TRUE
ENSG00000134202	GSTM3	Approved	Cytosol					Cytosol					Cytosol (GO:0005829)	Cytosol	Cytosol	cyto	FALSE	FALSE	FALSE
ENSG00000134207	SYT6	Approved	Vesicles					Vesicles					Vesicles (GO:0043231)	Vesicles	Vesicles	cyto	FALSE	FALSE	FALSE
ENSG00000134222	PSRC1	Supported	Cytosol	Nucleoplasm			Cytosol		Nucleoplasm				Cytosol (GO:0005829);Nucleoplasm (GO:0005654)	Cytosol;Nucleoplasm	Cytosol;Nucleoplasm	cell	TRUE	FALSE	FALSE
ENSG00000134240	HMGCS2	Approved	Mitochondria					Mitochondria		Mitochondria			Mitochondria (GO:0005739)	Mitochondria	Mitochondria	cyto	FALSE	TRUE	FALSE
ENSG00000134242	PTPN22	Uncertain	Nucleoplasm	Plasma membrane;Vesicles				Plasma membrane	Nucleoplasm;Vesicles				Nucleoplasm (GO:0005654);Plasma membrane (GO:0005886);Vesicles (GO:0043231)	Nucleoplasm;Plasma membrane;Vesicles	Plasma membrane;Nucleoplasm;Vesicles	cell	TRUE	FALSE	FALSE
ENSG00000134243	SORT1	Supported	Cytosol;Golgi apparatus	Plasma membrane			Cytosol;Golgi apparatus;Plasma membrane						Cytosol (GO:0005829);Golgi apparatus (GO:0005794);Plasma membrane (GO:0005886)	Cytosol;Golgi apparatus;Plasma membrane	Cytosol;Plasma membrane;Golgi apparatus	cyto	TRUE	FALSE	FALSE
ENSG00000134245	WNT2B	Approved	Vesicles	Nucleoplasm	Predicted to be secreted			Nucleoplasm;Vesicles					Nucleoplasm (GO:0005654);Vesicles (GO:0043231)	Vesicles;Nucleoplasm	Nucleoplasm;Vesicles	cell	TRUE	FALSE	FALSE
ENSG00000134248	LAMTOR5	Supported	Cytosol				Cytosol						Cytosol (GO:0005829)	Cytosol	Cytosol	cyto	FALSE	FALSE	FALSE
ENSG00000134250	NOTCH2	Supported	Nucleoplasm;Plasma membrane				Nucleoplasm;Plasma membrane						Nucleoplasm (GO:0005654);Plasma membrane (GO:0005886)	Nucleoplasm;Plasma membrane	Plasma membrane;Nucleoplasm	cell	TRUE	FALSE	FALSE
ENSG00000134253	TRIM45	Supported	Cytosol	Cytokinetic bridge;Nucleoplasm			Cytosol;Nucleoplasm	Cytokinetic bridge		Cytokinetic bridge		Cytokinetic bridge (biological definition)	Cytokinetic bridge (GO:0045171);Cytosol (GO:0005829);Nucleoplasm (GO:0005654)	Cytosol;Cytokinetic bridge;Nucleoplasm	Cytosol;Nucleoplasm;Microtubules	cell	TRUE	FALSE	TRUE
ENSG00000134256	CD101	Uncertain	Mitochondria						Mitochondria				Mitochondria (GO:0005739)	Mitochondria	Mitochondria	cyto	FALSE	FALSE	FALSE
ENSG00000134258	VTCN1	Approved	Plasma membrane	Cell Junctions;Focal adhesion sites				Cell Junctions;Focal adhesion sites;Plasma membrane		Cell Junctions			Cell Junctions (GO:0030054);Focal adhesion sites (GO:0005925);Plasma membrane (GO:0005886)	Plasma membrane;Cell Junctions;Focal adhesion sites	Plasma membrane;Actin filaments	cyto	TRUE	TRUE	FALSE
ENSG00000134262	AP4B1	Approved	Vesicles					Vesicles		Vesicles			Vesicles (GO:0043231)	Vesicles	Vesicles	cyto	FALSE	TRUE	FALSE
ENSG00000134265	NAPG	Supported	Plasma membrane				Plasma membrane						Plasma membrane (GO:0005886)	Plasma membrane	Plasma membrane	cyto	FALSE	FALSE	FALSE
ENSG00000134278	SPIRE1	Approved	Cytosol;Nucleoplasm				Cytosol		Nucleoplasm				Cytosol (GO:0005829);Nucleoplasm (GO:0005654)	Cytosol;Nucleoplasm	Cytosol;Nucleoplasm	cell	TRUE	FALSE	FALSE
ENSG00000134283	PPHLN1	Supported	Nucleoplasm	Golgi apparatus		Nucleoplasm		Golgi apparatus					Golgi apparatus (GO:0005794);Nucleoplasm (GO:0005654)	Nucleoplasm;Golgi apparatus	Nucleoplasm;Golgi apparatus	cell	TRUE	FALSE	FALSE
ENSG00000134285	FKBP11	Approved	Centrosome					Centrosome					Centrosome (GO:0005813)	Centrosome	Centrosome	cell	FALSE	FALSE	FALSE
ENSG00000134294	SLC38A2	Supported	Plasma membrane				Plasma membrane						Plasma membrane (GO:0005886)	Plasma membrane	Plasma membrane	cyto	FALSE	FALSE	FALSE
ENSG00000134308	YWHAQ	Supported	Cytosol	Nucleoplasm			Cytosol		Nucleoplasm				Cytosol (GO:0005829);Nucleoplasm (GO:0005654)	Cytosol;Nucleoplasm	Cytosol;Nucleoplasm	cell	TRUE	FALSE	FALSE
ENSG00000134313	KIDINS220	Approved	Nucleoplasm					Nucleoplasm					Nucleoplasm (GO:0005654)	Nucleoplasm	Nucleoplasm	nuc	FALSE	FALSE	FALSE
ENSG00000134317	GRHL1	Supported	Nucleoplasm	Vesicles			Nucleoplasm		Vesicles				Nucleoplasm (GO:0005654);Vesicles (GO:0043231)	Nucleoplasm;Vesicles	Nucleoplasm;Vesicles	cell	TRUE	FALSE	FALSE
ENSG00000134318	ROCK2	Supported	Cytosol				Cytosol						Cytosol (GO:0005829)	Cytosol	Cytosol	cyto	FALSE	FALSE	FALSE
ENSG00000134321	RSAD2	Approved	Endoplasmic reticulum;Nucleoli fibrillar center				Endoplasmic reticulum		Nucleoli fibrillar center				Endoplasmic reticulum (GO:0005783);Nucleoli fibrillar center (GO:0001650)	Endoplasmic reticulum;Nucleoli fibrillar center	Nucleoli;Endoplasmic reticulum	cell	TRUE	FALSE	FALSE
ENSG00000134323	MYCN	Approved	Nucleoli	Nucleoplasm				Nucleoli;Nucleoplasm					Nucleoli (GO:0005730);Nucleoplasm (GO:0005654)	Nucleoli;Nucleoplasm	Nucleoli;Nucleoplasm	nuc	TRUE	FALSE	FALSE
ENSG00000134324	LPIN1	Approved	Cytosol	Plasma membrane				Cytosol;Plasma membrane					Cytosol (GO:0005829);Plasma membrane (GO:0005886)	Cytosol;Plasma membrane	Cytosol;Plasma membrane	cyto	TRUE	FALSE	FALSE
ENSG00000134326	CMPK2	Supported	Mitochondria	Nucleoplasm			Mitochondria		Nucleoplasm				Mitochondria (GO:0005739);Nucleoplasm (GO:0005654)	Mitochondria;Nucleoplasm	Nucleoplasm;Mitochondria	cell	TRUE	FALSE	FALSE
ENSG00000134330	IAH1	Approved	Nucleoplasm					Nucleoplasm					Nucleoplasm (GO:0005654)	Nucleoplasm	Nucleoplasm	nuc	FALSE	FALSE	FALSE
ENSG00000134333	LDHA	Supported	Cytosol	Vesicles			Cytosol	Vesicles		Cytosol			Cytosol (GO:0005829);Vesicles (GO:0043231)	Cytosol;Vesicles	Cytosol;Vesicles	cyto	TRUE	TRUE	FALSE
ENSG00000134352	IL6ST	Supported	Plasma membrane	Golgi apparatus	Predicted to be secreted		Plasma membrane	Golgi apparatus					Golgi apparatus (GO:0005794);Plasma membrane (GO:0005886)	Plasma membrane;Golgi apparatus	Plasma membrane;Golgi apparatus	cyto	TRUE	FALSE	FALSE
ENSG00000134363	FST	Approved	Vesicles		Predicted to be secreted			Vesicles		Vesicles			Vesicles (GO:0043231)	Vesicles	Vesicles	cyto	FALSE	TRUE	FALSE
ENSG00000134369	NAV1	Approved	Microtubules					Microtubules					Microtubules (GO:0015630)	Microtubules	Microtubules	cyto	FALSE	FALSE	FALSE
ENSG00000134371	CDC73	Supported	Nucleoplasm	Cytosol			Nucleoplasm		Cytosol	Cytosol;Nucleoplasm			Cytosol (GO:0005829);Nucleoplasm (GO:0005654)	Nucleoplasm;Cytosol	Cytosol;Nucleoplasm	cell	TRUE	TRUE	FALSE
ENSG00000134375	TIMM17A	Supported	Mitochondria;Nucleoplasm			Mitochondria			Nucleoplasm				Mitochondria (GO:0005739);Nucleoplasm (GO:0005654)	Mitochondria;Nucleoplasm	Nucleoplasm;Mitochondria	cell	TRUE	FALSE	FALSE
ENSG00000134376	CRB1	Uncertain	Vesicles		Predicted to be secreted				Vesicles				Vesicles (GO:0043231)	Vesicles	Vesicles	cyto	FALSE	FALSE	FALSE
ENSG00000134398	ERN2	Approved	Cytosol;Endoplasmic reticulum				Endoplasmic reticulum		Cytosol				Cytosol (GO:0005829);Endoplasmic reticulum (GO:0005783)	Cytosol;Endoplasmic reticulum	Cytosol;Endoplasmic reticulum	cyto	TRUE	FALSE	FALSE
ENSG00000134440	NARS1	Supported	Cytosol				Cytosol						Cytosol (GO:0005829)	Cytosol	Cytosol	cyto	FALSE	FALSE	FALSE
ENSG00000134444	RELCH	Approved	Centriolar satellite;Cytosol;Nucleoplasm					Centriolar satellite;Cytosol;Nucleoplasm					Centriolar satellite (GO:0034451);Cytosol (GO:0005829);Nucleoplasm (GO:0005654)	Centriolar satellite;Cytosol;Nucleoplasm	Cytosol;Centrosome;Nucleoplasm	cell	TRUE	FALSE	FALSE
ENSG00000134453	RBM17	Supported	Nucleoplasm				Nucleoplasm						Nucleoplasm (GO:0005654)	Nucleoplasm	Nucleoplasm	nuc	FALSE	FALSE	FALSE
ENSG00000134461	ANKRD16	Approved	Endoplasmic reticulum					Endoplasmic reticulum					Endoplasmic reticulum (GO:0005783)	Endoplasmic reticulum	Endoplasmic reticulum	cyto	FALSE	FALSE	FALSE
ENSG00000134470	IL15RA	Approved	Cytosol;Plasma membrane		Predicted to be secreted		Plasma membrane		Cytosol				Cytosol (GO:0005829);Plasma membrane (GO:0005886)	Cytosol;Plasma membrane	Cytosol;Plasma membrane	cyto	TRUE	FALSE	FALSE
ENSG00000134480	CCNH	Supported	Nucleoplasm				Nucleoplasm						Nucleoplasm (GO:0005654)	Nucleoplasm	Nucleoplasm	nuc	FALSE	FALSE	FALSE
ENSG00000134490	TMEM241	Approved	Golgi apparatus	Vesicles				Golgi apparatus;Vesicles					Golgi apparatus (GO:0005794);Vesicles (GO:0043231)	Golgi apparatus;Vesicles	Golgi apparatus;Vesicles	cyto	TRUE	FALSE	FALSE
ENSG00000134504	KCTD1	Approved	Nucleoplasm	Centriolar satellite;Cytokinetic bridge;Nucleoli				Centriolar satellite;Cytokinetic bridge;Nucleoli;Nucleoplasm		Cytokinetic bridge		Cytokinetic bridge (biological definition)	Centriolar satellite (GO:0034451);Cytokinetic bridge (GO:0045171);Nucleoli (GO:0005730);Nucleoplasm (GO:0005654)	Nucleoplasm;Centriolar satellite;Cytokinetic bridge;Nucleoli	Nucleoli;Centrosome;Nucleoplasm;Microtubules	nuc	TRUE	FALSE	TRUE
ENSG00000134508	CABLES1	Supported	Nuclear bodies;Nucleoplasm				Nuclear bodies;Nucleoplasm				Nuclear bodies;Nucleoplasm		Nuclear bodies (GO:0016604);Nucleoplasm (GO:0005654)	Nuclear bodies;Nucleoplasm	Nuclear bodies;Nucleoplasm	nuc	TRUE	TRUE	FALSE
ENSG00000134531	EMP1	Approved	Vesicles					Vesicles		Vesicles			Vesicles (GO:0043231)	Vesicles	Vesicles	cyto	FALSE	TRUE	FALSE
ENSG00000134532	SOX5	Supported	Nucleoplasm				Nucleoplasm			Nucleoplasm			Nucleoplasm (GO:0005654)	Nucleoplasm	Nucleoplasm	nuc	FALSE	TRUE	FALSE
ENSG00000134533	RERG	Approved	Cytosol;Nucleoplasm	Nucleoli fibrillar center			Cytosol		Nucleoli fibrillar center;Nucleoplasm	Nucleoli fibrillar center			Cytosol (GO:0005829);Nucleoli fibrillar center (GO:0001650);Nucleoplasm (GO:0005654)	Cytosol;Nucleoplasm;Nucleoli fibrillar center	Nucleoli;Cytosol;Nucleoplasm	cell	TRUE	TRUE	FALSE
ENSG00000134538	SLCO1B1	Supported	Plasma membrane				Plasma membrane						Plasma membrane (GO:0005886)	Plasma membrane	Plasma membrane	cyto	FALSE	FALSE	FALSE
ENSG00000134545	KLRC1	Approved	Plasma membrane					Plasma membrane		Plasma membrane			Plasma membrane (GO:0005886)	Plasma membrane	Plasma membrane	cyto	FALSE	TRUE	FALSE
ENSG00000134569	LRP4	Uncertain	Mitochondria	Nucleoplasm					Mitochondria;Nucleoplasm				Mitochondria (GO:0005739);Nucleoplasm (GO:0005654)	Mitochondria;Nucleoplasm	Nucleoplasm;Mitochondria	cell	TRUE	FALSE	FALSE
ENSG00000134574	DDB2	Supported	Cell Junctions;Nucleoplasm				Nucleoplasm	Cell Junctions					Cell Junctions (GO:0030054);Nucleoplasm (GO:0005654)	Cell Junctions;Nucleoplasm	Plasma membrane;Nucleoplasm	cell	TRUE	FALSE	FALSE
ENSG00000134588	USP26	Supported	Nucleoplasm	Cytosol			Nucleoplasm		Cytosol	Nucleoplasm			Cytosol (GO:0005829);Nucleoplasm (GO:0005654)	Nucleoplasm;Cytosol	Cytosol;Nucleoplasm	cell	TRUE	TRUE	FALSE
ENSG00000134594	RAB33A	Uncertain	Vesicles						Vesicles				Vesicles (GO:0043231)	Vesicles	Vesicles	cyto	FALSE	FALSE	FALSE
ENSG00000134595	SOX3	Enhanced	Nucleoplasm			Nucleoplasm				Nucleoplasm			Nucleoplasm (GO:0005654)	Nucleoplasm	Nucleoplasm	nuc	FALSE	TRUE	FALSE
ENSG00000134597	RBMX2	Supported	Nuclear membrane	Endoplasmic reticulum;Nucleoli			Nuclear membrane;Nucleoli		Endoplasmic reticulum				Endoplasmic reticulum (GO:0005783);Nuclear membrane (GO:0031965);Nucleoli (GO:0005730)	Nuclear membrane;Endoplasmic reticulum;Nucleoli	Nuclear membrane;Nucleoli;Endoplasmic reticulum	cell	TRUE	FALSE	FALSE
ENSG00000134602	STK26	Uncertain	Nucleoplasm	Centrosome;Cytosol;Golgi apparatus			Cytosol;Golgi apparatus		Centrosome;Nucleoplasm	Nucleoplasm			Centrosome (GO:0005813);Cytosol (GO:0005829);Golgi apparatus (GO:0005794);Nucleoplasm (GO:0005654)	Nucleoplasm;Centrosome;Cytosol;Golgi apparatus	Cytosol;Centrosome;Nucleoplasm;Golgi apparatus	cell	TRUE	TRUE	FALSE
ENSG00000134627	PIWIL4	Supported	Mitochondria;Nucleoplasm				Nucleoplasm	Mitochondria					Mitochondria (GO:0005739);Nucleoplasm (GO:0005654)	Mitochondria;Nucleoplasm	Nucleoplasm;Mitochondria	cell	TRUE	FALSE	FALSE
ENSG00000134644	PUM1	Enhanced	Cytosol	Nucleoplasm		Cytosol	Nucleoplasm						Cytosol (GO:0005829);Nucleoplasm (GO:0005654)	Cytosol;Nucleoplasm	Cytosol;Nucleoplasm	cell	TRUE	FALSE	FALSE
ENSG00000134668	SPOCD1	Approved	Cytosol	Nucleoli;Nucleoplasm				Cytosol;Nucleoli;Nucleoplasm					Cytosol (GO:0005829);Nucleoli (GO:0005730);Nucleoplasm (GO:0005654)	Cytosol;Nucleoli;Nucleoplasm	Nucleoli;Cytosol;Nucleoplasm	cell	TRUE	FALSE	FALSE
ENSG00000134684	YARS1	Supported	Cytosol	Nuclear bodies			Cytosol;Nuclear bodies			Cytosol;Nuclear bodies			Cytosol (GO:0005829);Nuclear bodies (GO:0016604)	Cytosol;Nuclear bodies	Cytosol;Nuclear bodies	cell	TRUE	TRUE	FALSE
ENSG00000134686	PHC2	Supported	Nucleoplasm				Nucleoplasm						Nucleoplasm (GO:0005654)	Nucleoplasm	Nucleoplasm	nuc	FALSE	FALSE	FALSE
ENSG00000134690	CDCA8	Supported	Nucleoli	Cytokinetic bridge;Nucleoplasm			Nucleoli	Cytokinetic bridge	Nucleoplasm	Nucleoli;Nucleoplasm		Cytokinetic bridge (biological definition)	Cytokinetic bridge (GO:0045171);Nucleoli (GO:0005730);Nucleoplasm (GO:0005654)	Nucleoli;Cytokinetic bridge;Nucleoplasm	Nucleoli;Nucleoplasm;Microtubules	nuc	TRUE	TRUE	FALSE
ENSG00000134697	GNL2	Enhanced	Nucleoli;Nucleoli rim			Nucleoli;Nucleoli rim				Nucleoli rim			Nucleoli (GO:0005730);Nucleoli rim (GO:0005730)	Nucleoli;Nucleoli rim	Nucleoli	nuc	TRUE	TRUE	FALSE
ENSG00000134698	AGO4	Supported	Cytoplasmic bodies				Cytoplasmic bodies						Cytoplasmic bodies (GO:0036464)	Cytoplasmic bodies	Cytoplasmic Aggregates	cyto	FALSE	FALSE	FALSE
ENSG00000134717	BTF3L4	Approved	Cytosol;Nucleoplasm					Cytosol;Nucleoplasm					Cytosol (GO:0005829);Nucleoplasm (GO:0005654)	Cytosol;Nucleoplasm	Cytosol;Nucleoplasm	cell	TRUE	FALSE	FALSE
ENSG00000134744	TUT4	Supported	Cytosol	Nucleoli			Cytosol	Nucleoli			Cytosol;Nucleoli		Cytosol (GO:0005829);Nucleoli (GO:0005730)	Cytosol;Nucleoli	Nucleoli;Cytosol	cell	TRUE	TRUE	FALSE
ENSG00000134748	PRPF38A	Enhanced	Nucleoplasm			Nucleoplasm							Nucleoplasm (GO:0005654)	Nucleoplasm	Nucleoplasm	nuc	FALSE	FALSE	FALSE
ENSG00000134755	DSC2	Supported	Plasma membrane	Endoplasmic reticulum			Plasma membrane		Endoplasmic reticulum				Endoplasmic reticulum (GO:0005783);Plasma membrane (GO:0005886)	Plasma membrane;Endoplasmic reticulum	Plasma membrane;Endoplasmic reticulum	cyto	TRUE	FALSE	FALSE
ENSG00000134758	RNF138	Approved	Mitochondria					Mitochondria					Mitochondria (GO:0005739)	Mitochondria	Mitochondria	cyto	FALSE	FALSE	FALSE
ENSG00000134759	ELP2	Supported	Cytosol	Nucleoplasm			Cytosol;Nucleoplasm						Cytosol (GO:0005829);Nucleoplasm (GO:0005654)	Cytosol;Nucleoplasm	Cytosol;Nucleoplasm	cell	TRUE	FALSE	FALSE
ENSG00000134762	DSC3	Enhanced	Cell Junctions;Plasma membrane			Cell Junctions;Plasma membrane							Cell Junctions (GO:0030054);Plasma membrane (GO:0005886)	Cell Junctions;Plasma membrane	Plasma membrane	cyto	TRUE	FALSE	FALSE
ENSG00000134769	DTNA	Approved	Cell Junctions;Intermediate filaments	Nucleoplasm			Cell Junctions		Intermediate filaments;Nucleoplasm				Cell Junctions (GO:0030054);Intermediate filaments (GO:0045111);Nucleoplasm (GO:0005654)	Cell Junctions;Intermediate filaments;Nucleoplasm	Plasma membrane;Nucleoplasm;Intermediate filaments	cell	TRUE	FALSE	FALSE
ENSG00000134802	SLC43A3	Approved	Vesicles	Nucleoplasm;Plasma membrane				Plasma membrane;Vesicles	Nucleoplasm				Nucleoplasm (GO:0005654);Plasma membrane (GO:0005886);Vesicles (GO:0043231)	Vesicles;Nucleoplasm;Plasma membrane	Plasma membrane;Nucleoplasm;Vesicles	cell	TRUE	FALSE	FALSE
ENSG00000134809	TIMM10	Enhanced	Mitochondria			Mitochondria							Mitochondria (GO:0005739)	Mitochondria	Mitochondria	cyto	FALSE	FALSE	FALSE
ENSG00000134815	DHX34	Approved	Nucleoplasm					Nucleoplasm					Nucleoplasm (GO:0005654)	Nucleoplasm	Nucleoplasm	nuc	FALSE	FALSE	FALSE
ENSG00000134824	FADS2	Approved	Plasma membrane	Endoplasmic reticulum				Endoplasmic reticulum;Plasma membrane					Endoplasmic reticulum (GO:0005783);Plasma membrane (GO:0005886)	Plasma membrane;Endoplasmic reticulum	Plasma membrane;Endoplasmic reticulum	cyto	TRUE	FALSE	FALSE
ENSG00000134825	TMEM258	Approved	Cytosol	Plasma membrane				Cytosol;Plasma membrane					Cytosol (GO:0005829);Plasma membrane (GO:0005886)	Cytosol;Plasma membrane	Cytosol;Plasma membrane	cyto	TRUE	FALSE	FALSE
ENSG00000134851	TMEM165	Enhanced	Golgi apparatus			Golgi apparatus							Golgi apparatus (GO:0005794)	Golgi apparatus	Golgi apparatus	cyto	FALSE	FALSE	FALSE
ENSG00000134852	CLOCK	Supported	Nucleoplasm	Vesicles			Nucleoplasm	Vesicles					Nucleoplasm (GO:0005654);Vesicles (GO:0043231)	Nucleoplasm;Vesicles	Nucleoplasm;Vesicles	cell	TRUE	FALSE	FALSE
ENSG00000134853	PDGFRA	Approved	Cell Junctions;Nucleoplasm;Plasma membrane				Plasma membrane	Cell Junctions	Nucleoplasm				Cell Junctions (GO:0030054);Nucleoplasm (GO:0005654);Plasma membrane (GO:0005886)	Cell Junctions;Nucleoplasm;Plasma membrane	Plasma membrane;Nucleoplasm	cell	TRUE	FALSE	FALSE
ENSG00000134871	COL4A2	Supported	Vesicles		Predicted to be secreted		Vesicles						Vesicles (GO:0043231)	Vesicles	Vesicles	cyto	FALSE	FALSE	FALSE
ENSG00000134874	DZIP1	Supported	Nucleoplasm	Centrosome;Vesicles			Centrosome;Nucleoplasm		Vesicles				Centrosome (GO:0005813);Nucleoplasm (GO:0005654);Vesicles (GO:0043231)	Nucleoplasm;Centrosome;Vesicles	Centrosome;Nucleoplasm;Vesicles	cell	TRUE	FALSE	FALSE
ENSG00000134882	UBAC2	Approved	Cytosol					Cytosol					Cytosol (GO:0005829)	Cytosol	Cytosol	cyto	FALSE	FALSE	FALSE
ENSG00000134884	ARGLU1	Enhanced	Nucleoplasm	Cytosol;Mitochondria		Nucleoplasm			Cytosol;Mitochondria	Mitochondria;Nucleoplasm			Cytosol (GO:0005829);Mitochondria (GO:0005739);Nucleoplasm (GO:0005654)	Nucleoplasm;Cytosol;Mitochondria	Cytosol;Nucleoplasm;Mitochondria	cell	TRUE	TRUE	FALSE
ENSG00000134897	BIVM	Supported	Nucleoplasm				Nucleoplasm						Nucleoplasm (GO:0005654)	Nucleoplasm	Nucleoplasm	nuc	FALSE	FALSE	FALSE
ENSG00000134899	ERCC5	Supported	Nucleoplasm				Nucleoplasm						Nucleoplasm (GO:0005654)	Nucleoplasm	Nucleoplasm	nuc	FALSE	FALSE	FALSE
ENSG00000134900	TPP2	Supported	Cytosol;Nuclear bodies				Cytosol;Nuclear bodies						Cytosol (GO:0005829);Nuclear bodies (GO:0016604)	Cytosol;Nuclear bodies	Cytosol;Nuclear bodies	cell	TRUE	FALSE	FALSE
ENSG00000134901	POGLUT2	Supported	Nucleoplasm				Nucleoplasm						Nucleoplasm (GO:0005654)	Nucleoplasm	Nucleoplasm	nuc	FALSE	FALSE	FALSE
ENSG00000134905	CARS2	Approved	Mitochondria;Nucleoplasm					Mitochondria;Nucleoplasm		Mitochondria;Nucleoplasm			Mitochondria (GO:0005739);Nucleoplasm (GO:0005654)	Mitochondria;Nucleoplasm	Nucleoplasm;Mitochondria	cell	TRUE	TRUE	FALSE
ENSG00000134909	ARHGAP32	Approved	Golgi apparatus	Nucleoli fibrillar center;Nucleoplasm			Golgi apparatus		Nucleoli fibrillar center;Nucleoplasm				Golgi apparatus (GO:0005794);Nucleoli fibrillar center (GO:0001650);Nucleoplasm (GO:0005654)	Golgi apparatus;Nucleoli fibrillar center;Nucleoplasm	Nucleoli;Nucleoplasm;Golgi apparatus	cell	TRUE	FALSE	FALSE
ENSG00000134954	ETS1	Enhanced	Nucleoplasm			Nucleoplasm				Nucleoplasm			Nucleoplasm (GO:0005654)	Nucleoplasm	Nucleoplasm	nuc	FALSE	TRUE	FALSE
ENSG00000134982	APC	Supported	Plasma membrane	Golgi apparatus			Plasma membrane		Golgi apparatus				Golgi apparatus (GO:0005794);Plasma membrane (GO:0005886)	Plasma membrane;Golgi apparatus	Plasma membrane;Golgi apparatus	cyto	TRUE	FALSE	FALSE
ENSG00000134986	NREP	Approved	Vesicles					Vesicles					Vesicles (GO:0043231)	Vesicles	Vesicles	cyto	FALSE	FALSE	FALSE
ENSG00000134987	WDR36	Supported	Nucleoli				Nucleoli						Nucleoli (GO:0005730)	Nucleoli	Nucleoli	nuc	FALSE	FALSE	FALSE
ENSG00000134996	OSTF1	Supported	Cytosol				Cytosol						Cytosol (GO:0005829)	Cytosol	Cytosol	cyto	FALSE	FALSE	FALSE
ENSG00000135002	RFK	Approved	Golgi apparatus					Golgi apparatus					Golgi apparatus (GO:0005794)	Golgi apparatus	Golgi apparatus	cyto	FALSE	FALSE	FALSE
ENSG00000135018	UBQLN1	Supported	Nucleoplasm	Cytosol			Cytosol;Nucleoplasm						Cytosol (GO:0005829);Nucleoplasm (GO:0005654)	Nucleoplasm;Cytosol	Cytosol;Nucleoplasm	cell	TRUE	FALSE	FALSE
ENSG00000135040	NAA35	Approved	Cytosol;Nucleoplasm;Plasma membrane				Cytosol		Nucleoplasm;Plasma membrane				Cytosol (GO:0005829);Nucleoplasm (GO:0005654);Plasma membrane (GO:0005886)	Cytosol;Nucleoplasm;Plasma membrane	Cytosol;Plasma membrane;Nucleoplasm	cell	TRUE	FALSE	FALSE
ENSG00000135045	C9orf40	Approved	Cytosol;Nucleoplasm	Centrosome				Centrosome;Cytosol;Nucleoplasm					Centrosome (GO:0005813);Cytosol (GO:0005829);Nucleoplasm (GO:0005654)	Cytosol;Nucleoplasm;Centrosome	Cytosol;Centrosome;Nucleoplasm	cell	TRUE	FALSE	FALSE
ENSG00000135046	ANXA1	Supported	Cytosol;Plasma membrane	Nuclear membrane;Nucleoplasm	Predicted to be secreted		Cytosol;Nuclear membrane;Nucleoplasm;Plasma membrane			Cytosol;Plasma membrane			Cytosol (GO:0005829);Nuclear membrane (GO:0031965);Nucleoplasm (GO:0005654);Plasma membrane (GO:0005886)	Cytosol;Plasma membrane;Nuclear membrane;Nucleoplasm	Nuclear membrane;Cytosol;Plasma membrane;Nucleoplasm	cell	TRUE	TRUE	FALSE
ENSG00000135047	CTSL	Approved	Golgi apparatus;Vesicles				Vesicles	Golgi apparatus					Golgi apparatus (GO:0005794);Vesicles (GO:0043231)	Golgi apparatus;Vesicles	Golgi apparatus;Vesicles	cyto	TRUE	FALSE	FALSE
ENSG00000135048	CEMIP2	Supported	Plasma membrane	Cytosol;Vesicles		Plasma membrane		Cytosol;Vesicles		Vesicles			Cytosol (GO:0005829);Plasma membrane (GO:0005886);Vesicles (GO:0043231)	Plasma membrane;Cytosol;Vesicles	Plasma membrane;Cytosol;Vesicles	cyto	TRUE	TRUE	FALSE
ENSG00000135049	AGTPBP1	Approved	Nucleoli;Vesicles					Nucleoli;Vesicles					Nucleoli (GO:0005730);Vesicles (GO:0043231)	Nucleoli;Vesicles	Nucleoli;Vesicles	cell	TRUE	FALSE	FALSE
ENSG00000135052	GOLM1	Enhanced	Golgi apparatus			Golgi apparatus							Golgi apparatus (GO:0005794)	Golgi apparatus	Golgi apparatus	cyto	FALSE	FALSE	FALSE
ENSG00000135069	PSAT1	Enhanced	Cytosol			Cytosol							Cytosol (GO:0005829)	Cytosol	Cytosol	cyto	FALSE	FALSE	FALSE
ENSG00000135074	ADAM19	Approved	Vesicles					Vesicles					Vesicles (GO:0043231)	Vesicles	Vesicles	cyto	FALSE	FALSE	FALSE
ENSG00000135083	CCNJL	Approved	Nuclear speckles					Nuclear speckles					Nuclear speckles (GO:0016607)	Nuclear speckles	Nuclear speckles	nuc	FALSE	FALSE	FALSE
ENSG00000135090	TAOK3	Uncertain	Mitochondria						Mitochondria	Mitochondria			Mitochondria (GO:0005739)	Mitochondria	Mitochondria	cyto	FALSE	TRUE	FALSE
ENSG00000135094	SDS	Approved	Cytosol	Mitochondria				Cytosol;Mitochondria					Cytosol (GO:0005829);Mitochondria (GO:0005739)	Cytosol;Mitochondria	Cytosol;Mitochondria	cyto	TRUE	FALSE	FALSE
ENSG00000135097	MSI1	Approved	Nucleoplasm	Cytosol				Cytosol;Nucleoplasm					Cytosol (GO:0005829);Nucleoplasm (GO:0005654)	Nucleoplasm;Cytosol	Cytosol;Nucleoplasm	cell	TRUE	FALSE	FALSE
ENSG00000135100	HNF1A	Supported	Nucleoplasm				Nucleoplasm						Nucleoplasm (GO:0005654)	Nucleoplasm	Nucleoplasm	nuc	FALSE	FALSE	FALSE
ENSG00000135108	FBXO21	Approved	Mitochondria	Nucleoplasm				Mitochondria;Nucleoplasm					Mitochondria (GO:0005739);Nucleoplasm (GO:0005654)	Mitochondria;Nucleoplasm	Nucleoplasm;Mitochondria	cell	TRUE	FALSE	FALSE
ENSG00000135111	TBX3	Supported	Nucleoplasm	Cytosol			Nucleoplasm	Cytosol					Cytosol (GO:0005829);Nucleoplasm (GO:0005654)	Nucleoplasm;Cytosol	Cytosol;Nucleoplasm	cell	TRUE	FALSE	FALSE
ENSG00000135114	OASL	Supported	Cytosol;Nucleoplasm				Cytosol	Nucleoplasm					Cytosol (GO:0005829);Nucleoplasm (GO:0005654)	Cytosol;Nucleoplasm	Cytosol;Nucleoplasm	cell	TRUE	FALSE	FALSE
ENSG00000135119	RNFT2	Approved	Nucleoplasm	Cytosol				Cytosol;Nucleoplasm		Cytosol	Cytosol		Cytosol (GO:0005829);Nucleoplasm (GO:0005654)	Nucleoplasm;Cytosol	Cytosol;Nucleoplasm	cell	TRUE	TRUE	FALSE
ENSG00000135127	BICDL1	Approved	Cytosol;Nucleoplasm	Vesicles				Cytosol;Nucleoplasm;Vesicles					Cytosol (GO:0005829);Nucleoplasm (GO:0005654);Vesicles (GO:0043231)	Cytosol;Nucleoplasm;Vesicles	Cytosol;Nucleoplasm;Vesicles	cell	TRUE	FALSE	FALSE
ENSG00000135144	DTX1	Supported	Cytosol;Nucleoplasm	Nuclear bodies			Cytosol;Nuclear bodies;Nucleoplasm						Cytosol (GO:0005829);Nuclear bodies (GO:0016604);Nucleoplasm (GO:0005654)	Cytosol;Nucleoplasm;Nuclear bodies	Cytosol;Nuclear bodies;Nucleoplasm	cell	TRUE	FALSE	FALSE
ENSG00000135148	TRAFD1	Approved	Nucleoplasm	Cytosol				Cytosol;Nucleoplasm					Cytosol (GO:0005829);Nucleoplasm (GO:0005654)	Nucleoplasm;Cytosol	Cytosol;Nucleoplasm	cell	TRUE	FALSE	FALSE
ENSG00000135164	DMTF1	Supported	Nucleoplasm				Nucleoplasm						Nucleoplasm (GO:0005654)	Nucleoplasm	Nucleoplasm	nuc	FALSE	FALSE	FALSE
ENSG00000135175	OCM2	Approved	Plasma membrane	Cytosol				Cytosol;Plasma membrane					Cytosol (GO:0005829);Plasma membrane (GO:0005886)	Plasma membrane;Cytosol	Plasma membrane;Cytosol	cyto	TRUE	FALSE	FALSE
ENSG00000135218	CD36	Enhanced	Golgi apparatus			Golgi apparatus				Golgi apparatus			Golgi apparatus (GO:0005794)	Golgi apparatus	Golgi apparatus	cyto	FALSE	TRUE	FALSE
ENSG00000135241	PNPLA8	Approved	Cytosol;Nucleoplasm	Golgi apparatus				Cytosol;Golgi apparatus;Nucleoplasm		Cytosol			Cytosol (GO:0005829);Golgi apparatus (GO:0005794);Nucleoplasm (GO:0005654)	Cytosol;Nucleoplasm;Golgi apparatus	Cytosol;Nucleoplasm;Golgi apparatus	cell	TRUE	TRUE	FALSE
ENSG00000135245	HILPDA	Supported	Lipid droplets	Nucleoplasm			Lipid droplets		Nucleoplasm				Lipid droplets (GO:0005811);Nucleoplasm (GO:0005654)	Lipid droplets;Nucleoplasm	Cytoplasmic Aggregates;Nucleoplasm	nuc	TRUE	FALSE	FALSE
ENSG00000135248	GARIN1B	Approved	Golgi apparatus;Nuclear bodies	Cytosol;Nucleoplasm				Cytosol;Golgi apparatus;Nuclear bodies;Nucleoplasm					Cytosol (GO:0005829);Golgi apparatus (GO:0005794);Nuclear bodies (GO:0016604);Nucleoplasm (GO:0005654)	Golgi apparatus;Nuclear bodies;Cytosol;Nucleoplasm	Cytosol;Nuclear bodies;Nucleoplasm;Golgi apparatus	cell	TRUE	FALSE	FALSE
ENSG00000135249	RINT1	Approved	Golgi apparatus					Golgi apparatus		Golgi apparatus			Golgi apparatus (GO:0005794)	Golgi apparatus	Golgi apparatus	cyto	FALSE	TRUE	FALSE
ENSG00000135250	SRPK2	Supported	Cytosol;Nucleoplasm				Cytosol;Nucleoplasm			Cytosol;Nucleoplasm			Cytosol (GO:0005829);Nucleoplasm (GO:0005654)	Cytosol;Nucleoplasm	Cytosol;Nucleoplasm	cell	TRUE	TRUE	FALSE
ENSG00000135269	TES	Supported	Cytosol;Focal adhesion sites	Cell Junctions;Plasma membrane		Cytosol;Focal adhesion sites		Cell Junctions;Plasma membrane					Cell Junctions (GO:0030054);Cytosol (GO:0005829);Focal adhesion sites (GO:0005925);Plasma membrane (GO:0005886)	Cytosol;Focal adhesion sites;Cell Junctions;Plasma membrane	Cytosol;Plasma membrane;Actin filaments	cyto	TRUE	FALSE	FALSE
ENSG00000135272	MDFIC	Supported	Golgi apparatus;Nucleoplasm				Nucleoplasm	Golgi apparatus					Golgi apparatus (GO:0005794);Nucleoplasm (GO:0005654)	Golgi apparatus;Nucleoplasm	Nucleoplasm;Golgi apparatus	cell	TRUE	FALSE	FALSE
ENSG00000135297	MTO1	Uncertain	Nucleoplasm	Cytosol					Cytosol;Nucleoplasm				Cytosol (GO:0005829);Nucleoplasm (GO:0005654)	Nucleoplasm;Cytosol	Cytosol;Nucleoplasm	cell	TRUE	FALSE	FALSE
ENSG00000135299	ANKRD6	Enhanced	Vesicles			Vesicles							Vesicles (GO:0043231)	Vesicles	Vesicles	cyto	FALSE	FALSE	FALSE
ENSG00000135312	HTR1B	Supported	Plasma membrane	Endoplasmic reticulum			Plasma membrane		Endoplasmic reticulum				Endoplasmic reticulum (GO:0005783);Plasma membrane (GO:0005886)	Plasma membrane;Endoplasmic reticulum	Plasma membrane;Endoplasmic reticulum	cyto	TRUE	FALSE	FALSE
ENSG00000135314	KHDC1	Approved	Cytosol	Vesicles				Cytosol;Vesicles					Cytosol (GO:0005829);Vesicles (GO:0043231)	Cytosol;Vesicles	Cytosol;Vesicles	cyto	TRUE	FALSE	FALSE
ENSG00000135315	CEP162	Approved	Cytosol;Nucleoplasm	Centriolar satellite			Centriolar satellite;Nucleoplasm		Cytosol	Cytosol;Nucleoplasm			Centriolar satellite (GO:0034451);Cytosol (GO:0005829);Nucleoplasm (GO:0005654)	Cytosol;Nucleoplasm;Centriolar satellite	Cytosol;Centrosome;Nucleoplasm	cell	TRUE	TRUE	FALSE
ENSG00000135316	SYNCRIP	Approved	Nucleoplasm	Cytosol			Cytosol		Nucleoplasm	Cytosol;Nucleoplasm			Cytosol (GO:0005829);Nucleoplasm (GO:0005654)	Nucleoplasm;Cytosol	Cytosol;Nucleoplasm	cell	TRUE	TRUE	FALSE
ENSG00000135317	SNX14	Supported	Cytosol;Vesicles				Vesicles	Cytosol					Cytosol (GO:0005829);Vesicles (GO:0043231)	Cytosol;Vesicles	Cytosol;Vesicles	cyto	TRUE	FALSE	FALSE
ENSG00000135318	NT5E	Supported	Plasma membrane	Cytosol;Nucleoplasm			Plasma membrane		Cytosol;Nucleoplasm				Cytosol (GO:0005829);Nucleoplasm (GO:0005654);Plasma membrane (GO:0005886)	Plasma membrane;Cytosol;Nucleoplasm	Plasma membrane;Cytosol;Nucleoplasm	cell	TRUE	FALSE	FALSE
ENSG00000135334	AKIRIN2	Supported	Nucleoplasm				Nucleoplasm			Nucleoplasm			Nucleoplasm (GO:0005654)	Nucleoplasm	Nucleoplasm	nuc	FALSE	TRUE	FALSE
ENSG00000135336	ORC3	Supported	Nucleoplasm				Nucleoplasm						Nucleoplasm (GO:0005654)	Nucleoplasm	Nucleoplasm	nuc	FALSE	FALSE	FALSE
ENSG00000135338	LCA5	Approved	Centriolar satellite					Centriolar satellite					Centriolar satellite (GO:0034451)	Centriolar satellite	Centrosome	nuc	FALSE	FALSE	FALSE
ENSG00000135341	MAP3K7	Supported	Cytosol	Nuclear speckles;Plasma membrane			Cytosol;Plasma membrane		Nuclear speckles	Plasma membrane			Cytosol (GO:0005829);Nuclear speckles (GO:0016607);Plasma membrane (GO:0005886)	Cytosol;Nuclear speckles;Plasma membrane	Cytosol;Nuclear speckles;Plasma membrane	cell	TRUE	TRUE	FALSE
ENSG00000135362	PRR5L	Approved	Cytokinetic bridge;Cytosol					Cytokinetic bridge;Cytosol		Cytokinetic bridge		Cytokinetic bridge (biological definition)	Cytokinetic bridge (GO:0045171);Cytosol (GO:0005829)	Cytokinetic bridge;Cytosol	Cytosol;Microtubules	cyto	TRUE	FALSE	TRUE
ENSG00000135363	LMO2	Approved	Nucleoplasm					Nucleoplasm					Nucleoplasm (GO:0005654)	Nucleoplasm	Nucleoplasm	nuc	FALSE	FALSE	FALSE
ENSG00000135365	PHF21A	Approved	Nucleoplasm					Nucleoplasm		Nucleoplasm			Nucleoplasm (GO:0005654)	Nucleoplasm	Nucleoplasm	nuc	FALSE	TRUE	FALSE
ENSG00000135372	NAT10	Enhanced	Nucleoli	Midbody		Nucleoli	Midbody			Midbody		Midbody (biological definition)	Midbody (GO:0030496);Nucleoli (GO:0005730)	Nucleoli;Midbody	Nucleoli;Microtubules	nuc	TRUE	FALSE	TRUE
ENSG00000135373	EHF	Supported	Nucleoplasm	Golgi apparatus			Nucleoplasm	Golgi apparatus		Golgi apparatus;Nucleoplasm			Golgi apparatus (GO:0005794);Nucleoplasm (GO:0005654)	Nucleoplasm;Golgi apparatus	Nucleoplasm;Golgi apparatus	cell	TRUE	TRUE	FALSE
ENSG00000135374	ELF5	Approved	Nucleoplasm					Nucleoplasm					Nucleoplasm (GO:0005654)	Nucleoplasm	Nucleoplasm	nuc	FALSE	FALSE	FALSE
ENSG00000135378	PRRG4	Uncertain	Golgi apparatus						Golgi apparatus				Golgi apparatus (GO:0005794)	Golgi apparatus	Golgi apparatus	cyto	FALSE	FALSE	FALSE
ENSG00000135387	CAPRIN1	Enhanced	Cytosol			Cytosol				Cytosol			Cytosol (GO:0005829)	Cytosol	Cytosol	cyto	FALSE	TRUE	FALSE
ENSG00000135404	CD63	Supported	Vesicles				Vesicles						Vesicles (GO:0043231)	Vesicles	Vesicles	cyto	FALSE	FALSE	FALSE
ENSG00000135409	AMHR2	Approved	Vesicles	Cytosol;Nucleoplasm				Cytosol;Nucleoplasm;Vesicles		Cytosol;Nucleoplasm;Vesicles			Cytosol (GO:0005829);Nucleoplasm (GO:0005654);Vesicles (GO:0043231)	Vesicles;Cytosol;Nucleoplasm	Cytosol;Nucleoplasm;Vesicles	cell	TRUE	TRUE	FALSE
ENSG00000135414	GDF11	Approved	Vesicles		Predicted to be secreted			Vesicles		Vesicles			Vesicles (GO:0043231)	Vesicles	Vesicles	cyto	FALSE	TRUE	FALSE
ENSG00000135424	ITGA7	Approved	Plasma membrane	Nuclear speckles;Vesicles				Nuclear speckles;Plasma membrane;Vesicles					Nuclear speckles (GO:0016607);Plasma membrane (GO:0005886);Vesicles (GO:0043231)	Plasma membrane;Nuclear speckles;Vesicles	Plasma membrane;Nuclear speckles;Vesicles	cell	TRUE	FALSE	FALSE
ENSG00000135426	TESPA1	Supported	Cytosol				Cytosol						Cytosol (GO:0005829)	Cytosol	Cytosol	cyto	FALSE	FALSE	FALSE
ENSG00000135437	RDH5	Uncertain	Vesicles						Vesicles	Vesicles			Vesicles (GO:0043231)	Vesicles	Vesicles	cyto	FALSE	TRUE	FALSE
ENSG00000135439	AGAP2	Supported	Cytosol;Nucleoplasm	Midbody ring			Cytosol;Nucleoplasm	Midbody ring		Midbody ring		Midbody ring (biological definition)	Cytosol (GO:0005829);Midbody ring (GO:0090543);Nucleoplasm (GO:0005654)	Cytosol;Nucleoplasm;Midbody ring	Cytosol;Microtubules;Nucleoplasm	cell	TRUE	FALSE	TRUE
ENSG00000135446	CDK4	Supported	Cytosol	Nuclear membrane;Nucleoli;Nucleoplasm			Cytosol;Nuclear membrane;Nucleoli;Nucleoplasm			Cytosol;Nuclear membrane;Nucleoli;Nucleoplasm			Cytosol (GO:0005829);Nuclear membrane (GO:0031965);Nucleoli (GO:0005730);Nucleoplasm (GO:0005654)	Cytosol;Nuclear membrane;Nucleoli;Nucleoplasm	Nuclear membrane;Cytosol;Nucleoplasm;Nucleoli	cell	TRUE	TRUE	FALSE
ENSG00000135452	TSPAN31	Approved	Golgi apparatus	Cytokinetic bridge;Cytosol;Nucleoplasm				Cytokinetic bridge;Cytosol;Golgi apparatus;Nucleoplasm		Cytokinetic bridge;Cytosol;Nucleoplasm		Cytokinetic bridge (biological definition)	Cytokinetic bridge (GO:0045171);Cytosol (GO:0005829);Golgi apparatus (GO:0005794);Nucleoplasm (GO:0005654)	Golgi apparatus;Cytokinetic bridge;Cytosol;Nucleoplasm	Cytosol;Nucleoplasm;Microtubules;Golgi apparatus	cell	TRUE	TRUE	TRUE
ENSG00000135457	TFCP2	Supported	Nucleoplasm	Cytosol			Nucleoplasm		Cytosol				Cytosol (GO:0005829);Nucleoplasm (GO:0005654)	Nucleoplasm;Cytosol	Cytosol;Nucleoplasm	cell	TRUE	FALSE	FALSE
ENSG00000135469	COQ10A	Approved	Cytosol	Endoplasmic reticulum;Golgi apparatus				Cytosol;Endoplasmic reticulum;Golgi apparatus					Cytosol (GO:0005829);Endoplasmic reticulum (GO:0005783);Golgi apparatus (GO:0005794)	Cytosol;Endoplasmic reticulum;Golgi apparatus	Cytosol;Endoplasmic reticulum;Golgi apparatus	cyto	TRUE	FALSE	FALSE
ENSG00000135472	FAIM2	Uncertain	Intermediate filaments						Intermediate filaments				Intermediate filaments (GO:0045111)	Intermediate filaments	Intermediate filaments	cyto	FALSE	FALSE	FALSE
ENSG00000135476	ESPL1	Supported	Nucleoplasm	Vesicles			Nucleoplasm;Vesicles						Nucleoplasm (GO:0005654);Vesicles (GO:0043231)	Nucleoplasm;Vesicles	Nucleoplasm;Vesicles	cell	TRUE	FALSE	FALSE
ENSG00000135480	KRT7	Supported	Cytosol;Intermediate filaments				Cytosol	Intermediate filaments		Intermediate filaments			Cytosol (GO:0005829);Intermediate filaments (GO:0045111)	Cytosol;Intermediate filaments	Cytosol;Intermediate filaments	cyto	TRUE	TRUE	FALSE
ENSG00000135482	ZC3H10	Approved	Vesicles					Vesicles					Vesicles (GO:0043231)	Vesicles	Vesicles	cyto	FALSE	FALSE	FALSE
ENSG00000135486	HNRNPA1	Supported	Nucleoplasm				Nucleoplasm						Nucleoplasm (GO:0005654)	Nucleoplasm	Nucleoplasm	nuc	FALSE	FALSE	FALSE
ENSG00000135503	ACVR1B	Approved	Cytosol					Cytosol					Cytosol (GO:0005829)	Cytosol	Cytosol	cyto	FALSE	FALSE	FALSE
ENSG00000135506	OS9	Supported	Endoplasmic reticulum				Endoplasmic reticulum						Endoplasmic reticulum (GO:0005783)	Endoplasmic reticulum	Endoplasmic reticulum	cyto	FALSE	FALSE	FALSE
ENSG00000135521	LTV1	Enhanced	Cytosol	Nucleoplasm		Cytosol;Nucleoplasm							Cytosol (GO:0005829);Nucleoplasm (GO:0005654)	Cytosol;Nucleoplasm	Cytosol;Nucleoplasm	cell	TRUE	FALSE	FALSE
ENSG00000135525	MAP7	Supported	Cytosol	Microtubules			Cytosol;Microtubules						Cytosol (GO:0005829);Microtubules (GO:0015630)	Cytosol;Microtubules	Cytosol;Microtubules	cyto	TRUE	FALSE	FALSE
ENSG00000135540	NHSL1	Approved	Nuclear membrane	Nucleoplasm				Nuclear membrane;Nucleoplasm					Nuclear membrane (GO:0031965);Nucleoplasm (GO:0005654)	Nuclear membrane;Nucleoplasm	Nuclear membrane;Nucleoplasm	nuc	TRUE	FALSE	FALSE
ENSG00000135541	AHI1	Supported	Centrosome				Centrosome						Centrosome (GO:0005813)	Centrosome	Centrosome	nuc	FALSE	FALSE	FALSE
ENSG00000135547	HEY2	Approved	Nuclear bodies	Aggresome				Aggresome;Nuclear bodies		Nuclear bodies			Aggresome (GO:0016235);Nuclear bodies (GO:0016604)	Nuclear bodies;Aggresome	Cytoplasmic Aggregates;Nuclear bodies	cell	TRUE	TRUE	FALSE
ENSG00000135577	NMBR	Supported	Cytosol;Plasma membrane				Cytosol;Plasma membrane						Cytosol (GO:0005829);Plasma membrane (GO:0005886)	Cytosol;Plasma membrane	Cytosol;Plasma membrane	cyto	TRUE	FALSE	FALSE
ENSG00000135587	SMPD2	Approved	Plasma membrane;Vesicles	Cell Junctions				Cell Junctions;Plasma membrane;Vesicles					Cell Junctions (GO:0030054);Plasma membrane (GO:0005886);Vesicles (GO:0043231)	Plasma membrane;Vesicles;Cell Junctions	Plasma membrane;Vesicles	cyto	TRUE	FALSE	FALSE
ENSG00000135597	REPS1	Supported	Plasma membrane	Cytosol;Vesicles			Plasma membrane		Cytosol;Vesicles				Cytosol (GO:0005829);Plasma membrane (GO:0005886);Vesicles (GO:0043231)	Plasma membrane;Cytosol;Vesicles	Plasma membrane;Cytosol;Vesicles	cyto	TRUE	FALSE	FALSE
ENSG00000135605	TEC	Supported	Plasma membrane				Plasma membrane						Plasma membrane (GO:0005886)	Plasma membrane	Plasma membrane	cyto	FALSE	FALSE	FALSE
ENSG00000135624	CCT7	Approved	Cytosol					Cytosol					Cytosol (GO:0005829)	Cytosol	Cytosol	cyto	FALSE	FALSE	FALSE
ENSG00000135631	RAB11FIP5	Enhanced	Centriolar satellite;Vesicles			Centriolar satellite;Vesicles							Centriolar satellite (GO:0034451);Vesicles (GO:0043231)	Centriolar satellite;Vesicles	Centrosome;Vesicles	cyto	TRUE	FALSE	FALSE
ENSG00000135632	SMYD5	Approved	Mitochondria					Mitochondria					Mitochondria (GO:0005739)	Mitochondria	Mitochondria	cyto	FALSE	FALSE	FALSE
ENSG00000135636	DYSF	Supported	Centriolar satellite;Plasma membrane				Plasma membrane	Centriolar satellite		Plasma membrane			Centriolar satellite (GO:0034451);Plasma membrane (GO:0005886)	Centriolar satellite;Plasma membrane	Plasma membrane;Centrosome	cyto	TRUE	TRUE	FALSE
ENSG00000135638	EMX1	Supported	Nucleoli;Nucleoli rim	Mitotic chromosome			Nucleoli;Nucleoli rim	Mitotic chromosome		Mitotic chromosome		Mitotic chromosome (biological definition)	Mitotic chromosome (GO:0005694);Nucleoli (GO:0005730);Nucleoli rim (GO:0005730)	Nucleoli;Nucleoli rim;Mitotic chromosome	Nucleoli;Nucleoplasm	nuc	TRUE	FALSE	TRUE
ENSG00000135643	KCNMB4	Approved	Cytosol					Cytosol					Cytosol (GO:0005829)	Cytosol	Cytosol	cyto	FALSE	FALSE	FALSE
ENSG00000135655	USP15	Supported	Cytosol	Nuclear bodies;Nucleoplasm			Cytosol;Nuclear bodies;Nucleoplasm			Cytosol			Cytosol (GO:0005829);Nuclear bodies (GO:0016604);Nucleoplasm (GO:0005654)	Cytosol;Nuclear bodies;Nucleoplasm	Cytosol;Nuclear bodies;Nucleoplasm	cell	TRUE	TRUE	FALSE
ENSG00000135678	CPM	Uncertain	Vesicles						Vesicles				Vesicles (GO:0043231)	Vesicles	Vesicles	cyto	FALSE	FALSE	FALSE
ENSG00000135679	MDM2	Supported	Nucleoplasm	Cytosol			Cytosol;Nucleoplasm						Cytosol (GO:0005829);Nucleoplasm (GO:0005654)	Nucleoplasm;Cytosol	Cytosol;Nucleoplasm	cell	TRUE	FALSE	FALSE
ENSG00000135686	KLHL36	Approved	Cytosol					Cytosol					Cytosol (GO:0005829)	Cytosol	Cytosol	cyto	FALSE	FALSE	FALSE
ENSG00000135697	BCO1	Approved	Actin filaments;Centriolar satellite					Actin filaments;Centriolar satellite		Actin filaments			Actin filaments (GO:0015629);Centriolar satellite (GO:0034451)	Actin filaments;Centriolar satellite	Centrosome;Actin filaments	cyto	TRUE	TRUE	FALSE
ENSG00000135698	MPHOSPH6	Supported	Nucleoli;Nucleoplasm				Nucleoli	Nucleoplasm		Nucleoplasm	Nucleoli;Nucleoplasm		Nucleoli (GO:0005730);Nucleoplasm (GO:0005654)	Nucleoli;Nucleoplasm	Nucleoli;Nucleoplasm	nuc	TRUE	TRUE	FALSE
ENSG00000135709	KIAA0513	Approved	Cytosol					Cytosol					Cytosol (GO:0005829)	Cytosol	Cytosol	cyto	FALSE	FALSE	FALSE
ENSG00000135720	DYNC1LI2	Approved	Centrosome	Cytosol				Centrosome;Cytosol					Centrosome (GO:0005813);Cytosol (GO:0005829)	Centrosome;Cytosol	Cytosol;Centrosome	cyto	TRUE	FALSE	FALSE
ENSG00000135722	FBXL8	Approved	Golgi apparatus					Golgi apparatus					Golgi apparatus (GO:0005794)	Golgi apparatus	Golgi apparatus	cyto	FALSE	FALSE	FALSE
ENSG00000135723	FHOD1	Supported	Cytosol				Cytosol						Cytosol (GO:0005829)	Cytosol	Cytosol	cyto	FALSE	FALSE	FALSE
ENSG00000135736	CCDC102A	Approved	Nucleoplasm	Nuclear bodies				Nuclear bodies;Nucleoplasm		Nuclear bodies;Nucleoplasm			Nuclear bodies (GO:0016604);Nucleoplasm (GO:0005654)	Nucleoplasm;Nuclear bodies	Nuclear bodies;Nucleoplasm	nuc	TRUE	TRUE	FALSE
ENSG00000135740	SLC9A5	Approved	Cytosol	Plasma membrane				Cytosol;Plasma membrane					Cytosol (GO:0005829);Plasma membrane (GO:0005886)	Cytosol;Plasma membrane	Cytosol;Plasma membrane	cyto	TRUE	FALSE	FALSE
ENSG00000135749	PCNX2	Approved	Endoplasmic reticulum					Endoplasmic reticulum					Endoplasmic reticulum (GO:0005783)	Endoplasmic reticulum	Endoplasmic reticulum	cyto	FALSE	FALSE	FALSE
ENSG00000135750	KCNK1	Approved	Vesicles					Vesicles					Vesicles (GO:0043231)	Vesicles	Vesicles	cyto	FALSE	FALSE	FALSE
ENSG00000135763	URB2	Enhanced	Nucleoli			Nucleoli							Nucleoli (GO:0005730)	Nucleoli	Nucleoli	nuc	FALSE	FALSE	FALSE
ENSG00000135766	EGLN1	Supported	Cytosol	Vesicles			Cytosol		Vesicles				Cytosol (GO:0005829);Vesicles (GO:0043231)	Cytosol;Vesicles	Cytosol;Vesicles	cyto	TRUE	FALSE	FALSE
ENSG00000135773	CAPN9	Approved	Vesicles	Golgi apparatus				Golgi apparatus;Vesicles					Golgi apparatus (GO:0005794);Vesicles (GO:0043231)	Vesicles;Golgi apparatus	Golgi apparatus;Vesicles	cyto	TRUE	FALSE	FALSE
ENSG00000135775	COG2	Approved	Golgi apparatus					Golgi apparatus					Golgi apparatus (GO:0005794)	Golgi apparatus	Golgi apparatus	cyto	FALSE	FALSE	FALSE
ENSG00000135778	NTPCR	Approved	Cytosol					Cytosol		Cytosol			Cytosol (GO:0005829)	Cytosol	Cytosol	cyto	FALSE	TRUE	FALSE
ENSG00000135801	TAF5L	Supported	Nuclear speckles	Cytoplasmic bodies			Nuclear speckles	Cytoplasmic bodies					Cytoplasmic bodies (GO:0036464);Nuclear speckles (GO:0016607)	Nuclear speckles;Cytoplasmic bodies	Cytoplasmic Aggregates;Nuclear speckles	cell	TRUE	FALSE	FALSE
ENSG00000135821	GLUL	Supported	Cytosol;Mitochondria	Plasma membrane			Cytosol;Mitochondria;Plasma membrane			Mitochondria			Cytosol (GO:0005829);Mitochondria (GO:0005739);Plasma membrane (GO:0005886)	Cytosol;Mitochondria;Plasma membrane	Cytosol;Plasma membrane;Mitochondria	cyto	TRUE	TRUE	FALSE
ENSG00000135823	STX6	Enhanced	Golgi apparatus	Nucleoplasm		Golgi apparatus		Nucleoplasm					Golgi apparatus (GO:0005794);Nucleoplasm (GO:0005654)	Golgi apparatus;Nucleoplasm	Nucleoplasm;Golgi apparatus	cell	TRUE	FALSE	FALSE
ENSG00000135828	RNASEL	Supported	Cytosol				Cytosol						Cytosol (GO:0005829)	Cytosol	Cytosol	cyto	FALSE	FALSE	FALSE
ENSG00000135829	DHX9	Enhanced	Nucleoplasm	Nucleoli		Nucleoplasm	Nucleoli			Nucleoplasm			Nucleoli (GO:0005730);Nucleoplasm (GO:0005654)	Nucleoplasm;Nucleoli	Nucleoli;Nucleoplasm	nuc	TRUE	TRUE	FALSE
ENSG00000135835	KIAA1614	Approved	Nuclear membrane;Vesicles					Nuclear membrane;Vesicles					Nuclear membrane (GO:0031965);Vesicles (GO:0043231)	Nuclear membrane;Vesicles	Nuclear membrane;Vesicles	cell	TRUE	FALSE	FALSE
ENSG00000135837	CEP350	Enhanced	Centrosome			Centrosome							Centrosome (GO:0005813)	Centrosome	Centrosome	cell	FALSE	FALSE	FALSE
ENSG00000135838	NPL	Approved	Vesicles	Plasma membrane				Plasma membrane;Vesicles					Plasma membrane (GO:0005886);Vesicles (GO:0043231)	Vesicles;Plasma membrane	Plasma membrane;Vesicles	cyto	TRUE	FALSE	FALSE
ENSG00000135842	NIBAN1	Supported	Cytosol;Plasma membrane				Cytosol	Plasma membrane					Cytosol (GO:0005829);Plasma membrane (GO:0005886)	Cytosol;Plasma membrane	Cytosol;Plasma membrane	cyto	TRUE	FALSE	FALSE
ENSG00000135862	LAMC1	Approved	Endoplasmic reticulum;Plasma membrane		Predicted to be secreted			Endoplasmic reticulum;Plasma membrane					Endoplasmic reticulum (GO:0005783);Plasma membrane (GO:0005886)	Endoplasmic reticulum;Plasma membrane	Plasma membrane;Endoplasmic reticulum	cyto	TRUE	FALSE	FALSE
ENSG00000135870	RC3H1	Supported	Cytosol	Golgi apparatus;Plasma membrane			Cytosol;Plasma membrane	Golgi apparatus					Cytosol (GO:0005829);Golgi apparatus (GO:0005794);Plasma membrane (GO:0005886)	Cytosol;Golgi apparatus;Plasma membrane	Cytosol;Plasma membrane;Golgi apparatus	cyto	TRUE	FALSE	FALSE
ENSG00000135899	SP110	Supported	Nucleoplasm				Nucleoplasm			Nucleoplasm			Nucleoplasm (GO:0005654)	Nucleoplasm	Nucleoplasm	nuc	FALSE	TRUE	FALSE
ENSG00000135900	MRPL44	Approved	Mitochondria	Nuclear bodies;Nucleoplasm;Plasma membrane			Mitochondria		Nuclear bodies;Nucleoplasm;Plasma membrane				Mitochondria (GO:0005739);Nuclear bodies (GO:0016604);Nucleoplasm (GO:0005654);Plasma membrane (GO:0005886)	Mitochondria;Nuclear bodies;Nucleoplasm;Plasma membrane	Plasma membrane;Nuclear bodies;Nucleoplasm;Mitochondria	cell	TRUE	FALSE	FALSE
ENSG00000135902	CHRND	Supported	Plasma membrane				Plasma membrane						Plasma membrane (GO:0005886)	Plasma membrane	Plasma membrane	cyto	FALSE	FALSE	FALSE
ENSG00000135903	PAX3	Enhanced	Nucleoplasm			Nucleoplasm							Nucleoplasm (GO:0005654)	Nucleoplasm	Nucleoplasm	nuc	FALSE	FALSE	FALSE
ENSG00000135905	DOCK10	Supported	Cytosol;Nucleoplasm				Cytosol;Nucleoplasm						Cytosol (GO:0005829);Nucleoplasm (GO:0005654)	Cytosol;Nucleoplasm	Cytosol;Nucleoplasm	cell	TRUE	FALSE	FALSE
ENSG00000135912	TTLL4	Approved	Mitochondria					Mitochondria					Mitochondria (GO:0005739)	Mitochondria	Mitochondria	cyto	FALSE	FALSE	FALSE
ENSG00000135913	USP37	Approved	Nucleoli;Nucleoplasm					Nucleoli;Nucleoplasm					Nucleoli (GO:0005730);Nucleoplasm (GO:0005654)	Nucleoli;Nucleoplasm	Nucleoli;Nucleoplasm	nuc	TRUE	FALSE	FALSE
ENSG00000135914	HTR2B	Supported	Nucleoplasm				Nucleoplasm						Nucleoplasm (GO:0005654)	Nucleoplasm	Nucleoplasm	nuc	FALSE	FALSE	FALSE
ENSG00000135917	SLC19A3	Approved	Nucleoplasm	Cytosol;Plasma membrane				Cytosol;Nucleoplasm;Plasma membrane					Cytosol (GO:0005829);Nucleoplasm (GO:0005654);Plasma membrane (GO:0005886)	Nucleoplasm;Cytosol;Plasma membrane	Cytosol;Plasma membrane;Nucleoplasm	cell	TRUE	FALSE	FALSE
ENSG00000135919	SERPINE2	Approved	Golgi apparatus		Predicted to be secreted			Golgi apparatus					Golgi apparatus (GO:0005794)	Golgi apparatus	Golgi apparatus	cyto	FALSE	FALSE	FALSE
ENSG00000135924	DNAJB2	Enhanced	Nuclear membrane			Nuclear membrane							Nuclear membrane (GO:0031965)	Nuclear membrane	Nuclear membrane	nuc	FALSE	FALSE	FALSE
ENSG00000135926	TMBIM1	Supported	Vesicles				Vesicles			Vesicles			Vesicles (GO:0043231)	Vesicles	Vesicles	cyto	FALSE	TRUE	FALSE
ENSG00000135929	CYP27A1	Approved	Mitochondria	Cytosol				Cytosol;Mitochondria		Mitochondria			Cytosol (GO:0005829);Mitochondria (GO:0005739)	Mitochondria;Cytosol	Cytosol;Mitochondria	cyto	TRUE	TRUE	FALSE
ENSG00000135930	EIF4E2	Enhanced	Mitochondria	Cytosol		Mitochondria		Cytosol					Cytosol (GO:0005829);Mitochondria (GO:0005739)	Mitochondria;Cytosol	Cytosol;Mitochondria	cyto	TRUE	FALSE	FALSE
ENSG00000135932	CAB39	Approved	Cytosol	Nucleoli				Cytosol;Nucleoli					Cytosol (GO:0005829);Nucleoli (GO:0005730)	Cytosol;Nucleoli	Nucleoli;Cytosol	cell	TRUE	FALSE	FALSE
ENSG00000135940	COX5B	Enhanced	Mitochondria			Mitochondria							Mitochondria (GO:0005739)	Mitochondria	Mitochondria	cyto	FALSE	FALSE	FALSE
ENSG00000135945	REV1	Supported	Nucleoli				Nucleoli						Nucleoli (GO:0005730)	Nucleoli	Nucleoli	nuc	FALSE	FALSE	FALSE
ENSG00000135951	TSGA10	Approved	Cytosol					Cytosol					Cytosol (GO:0005829)	Cytosol	Cytosol	cyto	FALSE	FALSE	FALSE
ENSG00000135953	MFSD9	Uncertain	Nucleoli;Nucleoli rim					Nucleoli;Nucleoli rim					Nucleoli (GO:0005730);Nucleoli rim (GO:0005730)	Nucleoli;Nucleoli rim	Nucleoli	nuc	TRUE	FALSE	FALSE
ENSG00000135966	TGFBRAP1	Approved	Vesicles					Vesicles					Vesicles (GO:0043231)	Vesicles	Vesicles	cyto	FALSE	FALSE	FALSE
ENSG00000135968	GCC2	Enhanced	Golgi apparatus	Nucleoplasm		Golgi apparatus	Nucleoplasm						Golgi apparatus (GO:0005794);Nucleoplasm (GO:0005654)	Golgi apparatus;Nucleoplasm	Nucleoplasm;Golgi apparatus	cell	TRUE	FALSE	FALSE
ENSG00000135972	MRPS9	Supported	Mitochondria				Mitochondria			Mitochondria			Mitochondria (GO:0005739)	Mitochondria	Mitochondria	cyto	FALSE	TRUE	FALSE
ENSG00000135974	C2orf49	Enhanced	Nucleoplasm	Mitochondria		Nucleoplasm			Mitochondria				Mitochondria (GO:0005739);Nucleoplasm (GO:0005654)	Nucleoplasm;Mitochondria	Nucleoplasm;Mitochondria	cell	TRUE	FALSE	FALSE
ENSG00000135976	ANKRD36	Approved	Cytosol;Nucleoplasm					Cytosol;Nucleoplasm		Cytosol;Nucleoplasm			Cytosol (GO:0005829);Nucleoplasm (GO:0005654)	Cytosol;Nucleoplasm	Cytosol;Nucleoplasm	cell	TRUE	TRUE	FALSE
ENSG00000135999	EPC2	Approved	Nuclear speckles					Nuclear speckles					Nuclear speckles (GO:0016607)	Nuclear speckles	Nuclear speckles	nuc	FALSE	FALSE	FALSE
ENSG00000136003	ISCU	Supported	Cytosol;Mitochondria				Cytosol;Mitochondria						Cytosol (GO:0005829);Mitochondria (GO:0005739)	Cytosol;Mitochondria	Cytosol;Mitochondria	cyto	TRUE	FALSE	FALSE
ENSG00000136010	ALDH1L2	Supported	Mitochondria				Mitochondria			Mitochondria			Mitochondria (GO:0005739)	Mitochondria	Mitochondria	cyto	FALSE	TRUE	FALSE
ENSG00000136011	STAB2	Supported	Cytosol				Cytosol			Cytosol			Cytosol (GO:0005829)	Cytosol	Cytosol	cyto	FALSE	TRUE	FALSE
ENSG00000136014	USP44	Approved	Microtubules;Nucleoli fibrillar center				Nucleoli fibrillar center		Microtubules				Microtubules (GO:0015630);Nucleoli fibrillar center (GO:0001650)	Microtubules;Nucleoli fibrillar center	Nucleoli;Microtubules	cell	TRUE	FALSE	FALSE
ENSG00000136040	PLXNC1	Approved	Mitochondria					Mitochondria					Mitochondria (GO:0005739)	Mitochondria	Mitochondria	cyto	FALSE	FALSE	FALSE
ENSG00000136044	APPL2	Approved	Vesicles	Cytosol				Vesicles	Cytosol				Cytosol (GO:0005829);Vesicles (GO:0043231)	Vesicles;Cytosol	Cytosol;Vesicles	cyto	TRUE	FALSE	FALSE
ENSG00000136045	PWP1	Approved	Nucleoli rim	Golgi apparatus				Golgi apparatus;Nucleoli rim		Nucleoli rim			Golgi apparatus (GO:0005794);Nucleoli rim (GO:0005730)	Nucleoli rim;Golgi apparatus	Nucleoli;Golgi apparatus	cell	TRUE	TRUE	FALSE
ENSG00000136051	WASHC4	Enhanced	Nucleoplasm			Nucleoplasm							Nucleoplasm (GO:0005654)	Nucleoplasm	Nucleoplasm	nuc	FALSE	FALSE	FALSE
ENSG00000136059	VILL	Approved	Cytosol;Nucleoplasm	Nucleoli fibrillar center				Cytosol;Nucleoli fibrillar center;Nucleoplasm		Nucleoplasm			Cytosol (GO:0005829);Nucleoli fibrillar center (GO:0001650);Nucleoplasm (GO:0005654)	Cytosol;Nucleoplasm;Nucleoli fibrillar center	Nucleoli;Cytosol;Nucleoplasm	cell	TRUE	TRUE	FALSE
ENSG00000136068	FLNB	Supported	Plasma membrane	Actin filaments;Cytosol;Golgi apparatus			Cytosol;Plasma membrane	Actin filaments;Golgi apparatus					Actin filaments (GO:0015629);Cytosol (GO:0005829);Golgi apparatus (GO:0005794);Plasma membrane (GO:0005886)	Plasma membrane;Actin filaments;Cytosol;Golgi apparatus	Plasma membrane;Cytosol;Actin filaments;Golgi apparatus	cyto	TRUE	FALSE	FALSE
ENSG00000136098	NEK3	Approved	Microtubules					Microtubules					Microtubules (GO:0015630)	Microtubules	Microtubules	cyto	FALSE	FALSE	FALSE
ENSG00000136100	VPS36	Supported	Lysosomes;Vesicles	Cell Junctions;Plasma membrane			Lysosomes;Plasma membrane;Vesicles	Cell Junctions					Cell Junctions (GO:0030054);Lysosomes (GO:0005764);Plasma membrane (GO:0005886);Vesicles (GO:0043231)	Lysosomes;Vesicles;Cell Junctions;Plasma membrane	Plasma membrane;Vesicles	cyto	TRUE	FALSE	FALSE
ENSG00000136104	RNASEH2B	Enhanced	Nucleoplasm			Nucleoplasm							Nucleoplasm (GO:0005654)	Nucleoplasm	Nucleoplasm	nuc	FALSE	FALSE	FALSE
ENSG00000136108	CKAP2	Supported	Microtubules	Centrosome;Mitotic spindle			Microtubules;Mitotic spindle	Centrosome		Centrosome;Microtubules;Mitotic spindle		Mitotic spindle (biological definition)	Centrosome (GO:0005813);Microtubules (GO:0015630);Mitotic spindle (GO:0072686)	Microtubules;Centrosome;Mitotic spindle	Centrosome;Microtubules	cyto	TRUE	TRUE	TRUE
ENSG00000136111	TBC1D4	Enhanced	Cytosol			Cytosol				Cytosol			Cytosol (GO:0005829)	Cytosol	Cytosol	cyto	FALSE	TRUE	FALSE
ENSG00000136114	THSD1	Supported	Cytosol				Cytosol			Cytosol			Cytosol (GO:0005829)	Cytosol	Cytosol	cyto	FALSE	TRUE	FALSE
ENSG00000136122	BORA	Approved	Nucleoli fibrillar center;Nucleoplasm	Cytosol				Cytosol;Nucleoli fibrillar center;Nucleoplasm					Cytosol (GO:0005829);Nucleoli fibrillar center (GO:0001650);Nucleoplasm (GO:0005654)	Nucleoli fibrillar center;Nucleoplasm;Cytosol	Nucleoli;Cytosol;Nucleoplasm	cell	TRUE	FALSE	FALSE
ENSG00000136141	LRCH1	Approved	Actin filaments;Cytosol	Nucleoli				Actin filaments;Cytosol;Nucleoli					Actin filaments (GO:0015629);Cytosol (GO:0005829);Nucleoli (GO:0005730)	Actin filaments;Cytosol;Nucleoli	Nucleoli;Cytosol;Actin filaments	cell	TRUE	FALSE	FALSE
ENSG00000136143	SUCLA2	Enhanced	Mitochondria			Mitochondria				Mitochondria			Mitochondria (GO:0005739)	Mitochondria	Mitochondria	cyto	FALSE	TRUE	FALSE
ENSG00000136144	RCBTB1	Approved	Nucleoplasm					Nucleoplasm					Nucleoplasm (GO:0005654)	Nucleoplasm	Nucleoplasm	nuc	FALSE	FALSE	FALSE
ENSG00000136146	MED4	Supported	Nucleoplasm				Nucleoplasm						Nucleoplasm (GO:0005654)	Nucleoplasm	Nucleoplasm	nuc	FALSE	FALSE	FALSE
ENSG00000136147	PHF11	Supported	Nucleoplasm	Nuclear membrane			Nuclear membrane;Nucleoplasm						Nuclear membrane (GO:0031965);Nucleoplasm (GO:0005654)	Nucleoplasm;Nuclear membrane	Nuclear membrane;Nucleoplasm	nuc	TRUE	FALSE	FALSE
ENSG00000136152	COG3	Supported	Golgi apparatus;Plasma membrane	Cytosol;Nucleoplasm		Golgi apparatus	Cytosol;Plasma membrane	Nucleoplasm					Cytosol (GO:0005829);Golgi apparatus (GO:0005794);Nucleoplasm (GO:0005654);Plasma membrane (GO:0005886)	Golgi apparatus;Plasma membrane;Cytosol;Nucleoplasm	Plasma membrane;Cytosol;Nucleoplasm;Golgi apparatus	cell	TRUE	FALSE	FALSE
ENSG00000136153	LMO7	Supported	Actin filaments	Cytosol			Actin filaments	Cytosol					Actin filaments (GO:0015629);Cytosol (GO:0005829)	Actin filaments;Cytosol	Cytosol;Actin filaments	cyto	TRUE	FALSE	FALSE
ENSG00000136155	SCEL	Supported	Plasma membrane	Cytosol;Nucleoplasm			Cytosol;Nucleoplasm;Plasma membrane			Plasma membrane			Cytosol (GO:0005829);Nucleoplasm (GO:0005654);Plasma membrane (GO:0005886)	Plasma membrane;Cytosol;Nucleoplasm	Plasma membrane;Cytosol;Nucleoplasm	cell	TRUE	TRUE	FALSE
ENSG00000136156	ITM2B	Enhanced	Golgi apparatus;Vesicles		Predicted to be secreted	Golgi apparatus;Vesicles							Golgi apparatus (GO:0005794);Vesicles (GO:0043231)	Golgi apparatus;Vesicles	Golgi apparatus;Vesicles	cyto	TRUE	FALSE	FALSE
ENSG00000136158	SPRY2	Supported	Actin filaments;Microtubules				Actin filaments;Microtubules						Actin filaments (GO:0015629);Microtubules (GO:0015630)	Actin filaments;Microtubules	Microtubules;Actin filaments	cyto	TRUE	FALSE	FALSE
ENSG00000136159	NUDT15	Supported	Nucleoplasm				Nucleoplasm			Nucleoplasm			Nucleoplasm (GO:0005654)	Nucleoplasm	Nucleoplasm	nuc	FALSE	TRUE	FALSE
ENSG00000136160	EDNRB	Supported	Plasma membrane	Cytosol			Plasma membrane		Cytosol				Cytosol (GO:0005829);Plasma membrane (GO:0005886)	Plasma membrane;Cytosol	Plasma membrane;Cytosol	cyto	TRUE	FALSE	FALSE
ENSG00000136161	RCBTB2	Approved	Golgi apparatus;Nucleoplasm					Golgi apparatus;Nucleoplasm					Golgi apparatus (GO:0005794);Nucleoplasm (GO:0005654)	Golgi apparatus;Nucleoplasm	Nucleoplasm;Golgi apparatus	cell	TRUE	FALSE	FALSE
ENSG00000136167	LCP1	Supported	Plasma membrane	Actin filaments;Cytosol			Actin filaments;Plasma membrane		Cytosol	Cytosol;Plasma membrane			Actin filaments (GO:0015629);Cytosol (GO:0005829);Plasma membrane (GO:0005886)	Plasma membrane;Actin filaments;Cytosol	Plasma membrane;Cytosol;Actin filaments	cyto	TRUE	TRUE	FALSE
ENSG00000136169	SETDB2	Approved	Nucleoplasm					Nucleoplasm		Nucleoplasm			Nucleoplasm (GO:0005654)	Nucleoplasm	Nucleoplasm	nuc	FALSE	TRUE	FALSE
ENSG00000136193	SCRN1	Approved	Cytosol					Cytosol		Cytosol			Cytosol (GO:0005829)	Cytosol	Cytosol	cyto	FALSE	TRUE	FALSE
ENSG00000136197	C7orf25	Supported	Nucleoplasm	Cytosol			Nucleoplasm	Cytosol					Cytosol (GO:0005829);Nucleoplasm (GO:0005654)	Nucleoplasm;Cytosol	Cytosol;Nucleoplasm	cell	TRUE	FALSE	FALSE
ENSG00000136205	TNS3	Enhanced	Focal adhesion sites			Focal adhesion sites							Focal adhesion sites (GO:0005925)	Focal adhesion sites	Actin filaments	cyto	FALSE	FALSE	FALSE
ENSG00000136213	CHST12	Approved	Golgi apparatus					Golgi apparatus					Golgi apparatus (GO:0005794)	Golgi apparatus	Golgi apparatus	cyto	FALSE	FALSE	FALSE
ENSG00000136231	IGF2BP3	Supported	Cytosol				Cytosol						Cytosol (GO:0005829)	Cytosol	Cytosol	cyto	FALSE	FALSE	FALSE
ENSG00000136237	RAPGEF5	Supported	Nucleoplasm	Nuclear bodies			Nuclear bodies;Nucleoplasm						Nuclear bodies (GO:0016604);Nucleoplasm (GO:0005654)	Nucleoplasm;Nuclear bodies	Nuclear bodies;Nucleoplasm	nuc	TRUE	FALSE	FALSE
ENSG00000136238	RAC1	Approved	Cytosol;Nucleoplasm	Nucleoli			Cytosol		Nucleoli;Nucleoplasm		Cytosol;Nucleoli;Nucleoplasm		Cytosol (GO:0005829);Nucleoli (GO:0005730);Nucleoplasm (GO:0005654)	Cytosol;Nucleoplasm;Nucleoli	Nucleoli;Cytosol;Nucleoplasm	cell	TRUE	TRUE	FALSE
ENSG00000136243	NUP42	Supported	Nucleoplasm				Nucleoplasm			Nucleoplasm			Nucleoplasm (GO:0005654)	Nucleoplasm	Nucleoplasm	nuc	FALSE	TRUE	FALSE
ENSG00000136244	IL6	Approved	Vesicles		Predicted to be secreted			Vesicles					Vesicles (GO:0043231)	Vesicles	Vesicles	cyto	FALSE	FALSE	FALSE
ENSG00000136250	AOAH	Approved	Vesicles	Endoplasmic reticulum	Predicted to be secreted			Endoplasmic reticulum;Vesicles					Endoplasmic reticulum (GO:0005783);Vesicles (GO:0043231)	Vesicles;Endoplasmic reticulum	Endoplasmic reticulum;Vesicles	cyto	TRUE	FALSE	FALSE
ENSG00000136261	BZW2	Approved	Actin filaments;Cytosol;Plasma membrane					Actin filaments;Cytosol;Plasma membrane					Actin filaments (GO:0015629);Cytosol (GO:0005829);Plasma membrane (GO:0005886)	Actin filaments;Cytosol;Plasma membrane	Cytosol;Plasma membrane;Actin filaments	cyto	TRUE	FALSE	FALSE
ENSG00000136270	TBRG4	Enhanced	Mitochondria			Mitochondria							Mitochondria (GO:0005739)	Mitochondria	Mitochondria	cyto	FALSE	FALSE	FALSE
ENSG00000136271	DDX56	Supported	Nucleoli	Mitotic chromosome			Nucleoli	Mitotic chromosome		Mitotic chromosome		Mitotic chromosome (biological definition)	Mitotic chromosome (GO:0005694);Nucleoli (GO:0005730)	Nucleoli;Mitotic chromosome	Nucleoli;Nucleoplasm	nuc	TRUE	FALSE	TRUE
ENSG00000136273	HUS1	Supported	Nucleoplasm				Nucleoplasm						Nucleoplasm (GO:0005654)	Nucleoplasm	Nucleoplasm	nuc	FALSE	FALSE	FALSE
ENSG00000136274	NACAD	Approved	Cytosol	Nucleoplasm				Cytosol;Nucleoplasm		Cytosol			Cytosol (GO:0005829);Nucleoplasm (GO:0005654)	Cytosol;Nucleoplasm	Cytosol;Nucleoplasm	cell	TRUE	TRUE	FALSE
ENSG00000136279	DBNL	Supported	Plasma membrane;Vesicles				Plasma membrane;Vesicles						Plasma membrane (GO:0005886);Vesicles (GO:0043231)	Plasma membrane;Vesicles	Plasma membrane;Vesicles	cyto	TRUE	FALSE	FALSE
ENSG00000136280	CCM2	Enhanced	Mitochondria			Mitochondria							Mitochondria (GO:0005739)	Mitochondria	Mitochondria	cyto	FALSE	FALSE	FALSE
ENSG00000136286	MYO1G	Supported	Plasma membrane	Nucleoplasm			Plasma membrane		Nucleoplasm	Plasma membrane			Nucleoplasm (GO:0005654);Plasma membrane (GO:0005886)	Plasma membrane;Nucleoplasm	Plasma membrane;Nucleoplasm	cell	TRUE	TRUE	FALSE
ENSG00000136305	CIDEB	Approved	Golgi apparatus;Vesicles					Golgi apparatus;Vesicles		Vesicles			Golgi apparatus (GO:0005794);Vesicles (GO:0043231)	Golgi apparatus;Vesicles	Golgi apparatus;Vesicles	cyto	TRUE	TRUE	FALSE
ENSG00000136319	TTC5	Supported	Nucleoplasm				Nucleoplasm						Nucleoplasm (GO:0005654)	Nucleoplasm	Nucleoplasm	nuc	FALSE	FALSE	FALSE
ENSG00000136327	NKX2-8	Approved	Nucleoplasm	Plasma membrane				Nucleoplasm;Plasma membrane					Nucleoplasm (GO:0005654);Plasma membrane (GO:0005886)	Nucleoplasm;Plasma membrane	Plasma membrane;Nucleoplasm	cell	TRUE	FALSE	FALSE
ENSG00000136352	NKX2-1	Uncertain	Golgi apparatus;Vesicles						Golgi apparatus;Vesicles				Golgi apparatus (GO:0005794);Vesicles (GO:0043231)	Golgi apparatus;Vesicles	Golgi apparatus;Vesicles	cyto	TRUE	FALSE	FALSE
ENSG00000136367	ZFHX2	Approved	Nucleoli fibrillar center	Nucleoplasm				Nucleoli fibrillar center;Nucleoplasm		Nucleoli fibrillar center;Nucleoplasm			Nucleoli fibrillar center (GO:0001650);Nucleoplasm (GO:0005654)	Nucleoli fibrillar center;Nucleoplasm	Nucleoli;Nucleoplasm	nuc	TRUE	TRUE	FALSE
ENSG00000136371	MTHFS	Supported	Cytosol				Cytosol						Cytosol (GO:0005829)	Cytosol	Cytosol	cyto	FALSE	FALSE	FALSE
ENSG00000136378	ADAMTS7	Supported	Vesicles		Predicted to be secreted		Vesicles						Vesicles (GO:0043231)	Vesicles	Vesicles	cyto	FALSE	FALSE	FALSE
ENSG00000136381	IREB2	Approved	Cell Junctions	Cytosol				Cell Junctions;Cytosol					Cell Junctions (GO:0030054);Cytosol (GO:0005829)	Cell Junctions;Cytosol	Plasma membrane;Cytosol	cyto	TRUE	FALSE	FALSE
ENSG00000136383	ALPK3	Approved	Nucleoplasm					Nucleoplasm					Nucleoplasm (GO:0005654)	Nucleoplasm	Nucleoplasm	nuc	FALSE	FALSE	FALSE
ENSG00000136436	CALCOCO2	Supported	Cytosol	Vesicles			Cytosol	Vesicles					Cytosol (GO:0005829);Vesicles (GO:0043231)	Cytosol;Vesicles	Cytosol;Vesicles	cyto	TRUE	FALSE	FALSE
ENSG00000136444	RSAD1	Approved	Mitochondria					Mitochondria					Mitochondria (GO:0005739)	Mitochondria	Mitochondria	cyto	FALSE	FALSE	FALSE
ENSG00000136448	NMT1	Supported	Cytosol	Plasma membrane			Cytosol	Plasma membrane		Cytosol			Cytosol (GO:0005829);Plasma membrane (GO:0005886)	Cytosol;Plasma membrane	Cytosol;Plasma membrane	cyto	TRUE	TRUE	FALSE
ENSG00000136449	MYCBPAP	Approved	Vesicles				Vesicles						Vesicles (GO:0043231)	Vesicles	Vesicles	cyto	FALSE	FALSE	FALSE
ENSG00000136450	SRSF1	Supported	Nucleoplasm				Nucleoplasm						Nucleoplasm (GO:0005654)	Nucleoplasm	Nucleoplasm	nuc	FALSE	FALSE	FALSE
ENSG00000136451	VEZF1	Enhanced	Nucleoplasm			Nucleoplasm							Nucleoplasm (GO:0005654)	Nucleoplasm	Nucleoplasm	nuc	FALSE	FALSE	FALSE
ENSG00000136463	TACO1	Enhanced	Mitochondria			Mitochondria				Mitochondria			Mitochondria (GO:0005739)	Mitochondria	Mitochondria	cyto	FALSE	TRUE	FALSE
ENSG00000136478	TEX2	Approved	Nucleoplasm					Nucleoplasm					Nucleoplasm (GO:0005654)	Nucleoplasm	Nucleoplasm	nuc	FALSE	FALSE	FALSE
ENSG00000136485	DCAF7	Supported	Nucleoplasm	Cytosol			Cytosol;Nucleoplasm						Cytosol (GO:0005829);Nucleoplasm (GO:0005654)	Nucleoplasm;Cytosol	Cytosol;Nucleoplasm	cell	TRUE	FALSE	FALSE
ENSG00000136490	LIMD2	Supported	Nucleoplasm	Cytosol			Cytosol;Nucleoplasm						Cytosol (GO:0005829);Nucleoplasm (GO:0005654)	Nucleoplasm;Cytosol	Cytosol;Nucleoplasm	cell	TRUE	FALSE	FALSE
ENSG00000136492	BRIP1	Supported	Nuclear membrane;Nucleoplasm				Nuclear membrane;Nucleoplasm						Nuclear membrane (GO:0031965);Nucleoplasm (GO:0005654)	Nuclear membrane;Nucleoplasm	Nuclear membrane;Nucleoplasm	nuc	TRUE	FALSE	FALSE
ENSG00000136504	KAT7	Supported	Nucleoplasm	Cytosol			Nucleoplasm	Cytosol					Cytosol (GO:0005829);Nucleoplasm (GO:0005654)	Nucleoplasm;Cytosol	Cytosol;Nucleoplasm	cell	TRUE	FALSE	FALSE
ENSG00000136514	RTP4	Supported	Nucleoplasm				Nucleoplasm						Nucleoplasm (GO:0005654)	Nucleoplasm	Nucleoplasm	nuc	FALSE	FALSE	FALSE
ENSG00000136518	ACTL6A	Enhanced	Nucleoplasm	Cytosol		Nucleoplasm		Cytosol					Cytosol (GO:0005829);Nucleoplasm (GO:0005654)	Nucleoplasm;Cytosol	Cytosol;Nucleoplasm	cell	TRUE	FALSE	FALSE
ENSG00000136521	NDUFB5	Supported	Mitochondria	Nucleoplasm			Mitochondria	Nucleoplasm					Mitochondria (GO:0005739);Nucleoplasm (GO:0005654)	Mitochondria;Nucleoplasm	Nucleoplasm;Mitochondria	cell	TRUE	FALSE	FALSE
ENSG00000136522	MRPL47	Supported	Mitochondria				Mitochondria						Mitochondria (GO:0005739)	Mitochondria	Mitochondria	cyto	FALSE	FALSE	FALSE
ENSG00000136527	TRA2B	Enhanced	Nucleoplasm			Nucleoplasm							Nucleoplasm (GO:0005654)	Nucleoplasm	Nucleoplasm	nuc	FALSE	FALSE	FALSE
ENSG00000136536	MARCHF7	Supported	Cytosol;Plasma membrane				Cytosol;Plasma membrane						Cytosol (GO:0005829);Plasma membrane (GO:0005886)	Cytosol;Plasma membrane	Cytosol;Plasma membrane	cyto	TRUE	FALSE	FALSE
ENSG00000136541	ERMN	Approved	Plasma membrane	Cytosol				Cytosol;Plasma membrane		Plasma membrane			Cytosol (GO:0005829);Plasma membrane (GO:0005886)	Plasma membrane;Cytosol	Plasma membrane;Cytosol	cyto	TRUE	TRUE	FALSE
ENSG00000136542	GALNT5	Approved	Cytosol;Golgi apparatus	Nucleoli;Vesicles				Cytosol;Golgi apparatus;Nucleoli;Vesicles		Golgi apparatus			Cytosol (GO:0005829);Golgi apparatus (GO:0005794);Nucleoli (GO:0005730);Vesicles (GO:0043231)	Cytosol;Golgi apparatus;Nucleoli;Vesicles	Nucleoli;Cytosol;Golgi apparatus;Vesicles	cell	TRUE	TRUE	FALSE
ENSG00000136546	SCN7A	Approved	Plasma membrane					Plasma membrane					Plasma membrane (GO:0005886)	Plasma membrane	Plasma membrane	cyto	FALSE	FALSE	FALSE
ENSG00000136560	TANK	Supported	Cytosol	Nucleoli			Cytosol;Nucleoli						Cytosol (GO:0005829);Nucleoli (GO:0005730)	Cytosol;Nucleoli	Nucleoli;Cytosol	cell	TRUE	FALSE	FALSE
ENSG00000136573	BLK	Uncertain	Nucleoplasm						Nucleoplasm	Nucleoplasm			Nucleoplasm (GO:0005654)	Nucleoplasm	Nucleoplasm	nuc	FALSE	TRUE	FALSE
ENSG00000136574	GATA4	Supported	Nuclear bodies				Nuclear bodies						Nuclear bodies (GO:0016604)	Nuclear bodies	Nuclear bodies	nuc	FALSE	FALSE	FALSE
ENSG00000136603	SKIL	Supported	Nucleoplasm	Cytosol			Nucleoplasm	Cytosol					Cytosol (GO:0005829);Nucleoplasm (GO:0005654)	Nucleoplasm;Cytosol	Cytosol;Nucleoplasm	cell	TRUE	FALSE	FALSE
ENSG00000136628	EPRS1	Enhanced	Cytosol			Cytosol							Cytosol (GO:0005829)	Cytosol	Cytosol	cyto	FALSE	FALSE	FALSE
ENSG00000136630	HLX	Approved	Cytosol;Nucleoplasm					Cytosol;Nucleoplasm					Cytosol (GO:0005829);Nucleoplasm (GO:0005654)	Cytosol;Nucleoplasm	Cytosol;Nucleoplasm	cell	TRUE	FALSE	FALSE
ENSG00000136631	VPS45	Approved	Microtubules					Microtubules					Microtubules (GO:0015630)	Microtubules	Microtubules	cyto	FALSE	FALSE	FALSE
ENSG00000136636	KCTD3	Approved	Cytosol					Cytosol					Cytosol (GO:0005829)	Cytosol	Cytosol	cyto	FALSE	FALSE	FALSE
ENSG00000136643	RPS6KC1	Supported	Endosomes;Lysosomes				Endosomes;Lysosomes						Endosomes (GO:0005768);Lysosomes (GO:0005764)	Endosomes;Lysosomes	Vesicles	cyto	TRUE	FALSE	FALSE
ENSG00000136682	ZNG1B	Approved	Plasma membrane					Plasma membrane					Plasma membrane (GO:0005886)	Plasma membrane	Plasma membrane	cyto	FALSE	FALSE	FALSE
ENSG00000136688	IL36G	Supported	Cytosol	Nucleoplasm;Plasma membrane	Predicted to be secreted		Cytosol		Nucleoplasm;Plasma membrane				Cytosol (GO:0005829);Nucleoplasm (GO:0005654);Plasma membrane (GO:0005886)	Cytosol;Nucleoplasm;Plasma membrane	Cytosol;Plasma membrane;Nucleoplasm	cell	TRUE	FALSE	FALSE
ENSG00000136689	IL1RN	Approved	Cytosol;Nucleoplasm	Centrosome	Predicted to be secreted		Cytosol		Centrosome;Nucleoplasm				Centrosome (GO:0005813);Cytosol (GO:0005829);Nucleoplasm (GO:0005654)	Cytosol;Nucleoplasm;Centrosome	Cytosol;Centrosome;Nucleoplasm	cell	TRUE	FALSE	FALSE
ENSG00000136699	SMPD4	Approved	Nuclear membrane	Cytosol				Nuclear membrane	Cytosol	Cytosol			Cytosol (GO:0005829);Nuclear membrane (GO:0031965)	Nuclear membrane;Cytosol	Nuclear membrane;Cytosol	cell	TRUE	TRUE	FALSE
ENSG00000136709	WDR33	Enhanced	Nucleoli fibrillar center;Nucleoplasm			Nucleoli fibrillar center;Nucleoplasm							Nucleoli fibrillar center (GO:0001650);Nucleoplasm (GO:0005654)	Nucleoli fibrillar center;Nucleoplasm	Nucleoli;Nucleoplasm	nuc	TRUE	FALSE	FALSE
ENSG00000136710	CCDC115	Supported	Plasma membrane	Vesicles			Plasma membrane	Vesicles					Plasma membrane (GO:0005886);Vesicles (GO:0043231)	Plasma membrane;Vesicles	Plasma membrane;Vesicles	cyto	TRUE	FALSE	FALSE
ENSG00000136715	SAP130	Supported	Nuclear speckles				Nuclear speckles						Nuclear speckles (GO:0016607)	Nuclear speckles	Nuclear speckles	nuc	FALSE	FALSE	FALSE
ENSG00000136717	BIN1	Supported	Cytosol				Cytosol						Cytosol (GO:0005829)	Cytosol	Cytosol	cyto	FALSE	FALSE	FALSE
ENSG00000136718	IMP4	Enhanced	Nucleoli			Nucleoli							Nucleoli (GO:0005730)	Nucleoli	Nucleoli	nuc	FALSE	FALSE	FALSE
ENSG00000136720	HS6ST1	Approved	Nucleoplasm					Nucleoplasm		Nucleoplasm			Nucleoplasm (GO:0005654)	Nucleoplasm	Nucleoplasm	nuc	FALSE	TRUE	FALSE
ENSG00000136731	UGGT1	Uncertain	Cytosol						Cytosol				Cytosol (GO:0005829)	Cytosol	Cytosol	cyto	FALSE	FALSE	FALSE
ENSG00000136732	GYPC	Supported	Plasma membrane				Plasma membrane						Plasma membrane (GO:0005886)	Plasma membrane	Plasma membrane	cyto	FALSE	FALSE	FALSE
ENSG00000136738	STAM	Supported	Vesicles				Vesicles						Vesicles (GO:0043231)	Vesicles	Vesicles	cyto	FALSE	FALSE	FALSE
ENSG00000136754	ABI1	Approved	Cell Junctions;Plasma membrane					Cell Junctions;Plasma membrane					Cell Junctions (GO:0030054);Plasma membrane (GO:0005886)	Cell Junctions;Plasma membrane	Plasma membrane	cyto	TRUE	FALSE	FALSE
ENSG00000136758	YME1L1	Supported	Mitochondria	Nuclear bodies			Mitochondria		Nuclear bodies				Mitochondria (GO:0005739);Nuclear bodies (GO:0016604)	Mitochondria;Nuclear bodies	Nuclear bodies;Mitochondria	cell	TRUE	FALSE	FALSE
ENSG00000136770	DNAJC1	Approved	Endoplasmic reticulum					Endoplasmic reticulum					Endoplasmic reticulum (GO:0005783)	Endoplasmic reticulum	Endoplasmic reticulum	cyto	FALSE	FALSE	FALSE
ENSG00000136807	CDK9	Approved	Nucleoplasm	Cytoplasmic bodies				Nucleoplasm	Cytoplasmic bodies	Nucleoplasm			Cytoplasmic bodies (GO:0036464);Nucleoplasm (GO:0005654)	Nucleoplasm;Cytoplasmic bodies	Cytoplasmic Aggregates;Nucleoplasm	cell	TRUE	TRUE	FALSE
ENSG00000136810	TXN	Enhanced	Cytosol;Nucleoplasm			Cytosol;Nucleoplasm					Cytosol;Nucleoplasm		Cytosol (GO:0005829);Nucleoplasm (GO:0005654)	Cytosol;Nucleoplasm	Cytosol;Nucleoplasm	cell	TRUE	TRUE	FALSE
ENSG00000136811	ODF2	Supported	Centrosome				Centrosome						Centrosome (GO:0005813)	Centrosome	Centrosome	cell	FALSE	FALSE	FALSE
ENSG00000136813	ECPAS	Supported	Nucleoplasm				Nucleoplasm			Nucleoplasm			Nucleoplasm (GO:0005654)	Nucleoplasm	Nucleoplasm	nuc	FALSE	TRUE	FALSE
ENSG00000136816	TOR1B	Uncertain	Nuclear speckles	Cytosol					Cytosol;Nuclear speckles				Cytosol (GO:0005829);Nuclear speckles (GO:0016607)	Nuclear speckles;Cytosol	Cytosol;Nuclear speckles	cell	TRUE	FALSE	FALSE
ENSG00000136819	C9orf78	Enhanced	Nucleoplasm			Nucleoplasm				Nucleoplasm			Nucleoplasm (GO:0005654)	Nucleoplasm	Nucleoplasm	nuc	FALSE	TRUE	FALSE
ENSG00000136824	SMC2	Supported	Nucleoplasm	Nucleoli			Nucleoli;Nucleoplasm			Nucleoplasm			Nucleoli (GO:0005730);Nucleoplasm (GO:0005654)	Nucleoplasm;Nucleoli	Nucleoli;Nucleoplasm	nuc	TRUE	TRUE	FALSE
ENSG00000136826	KLF4	Supported	Nucleoplasm	Cytosol			Nucleoplasm		Cytosol	Nucleoplasm			Cytosol (GO:0005829);Nucleoplasm (GO:0005654)	Nucleoplasm;Cytosol	Cytosol;Nucleoplasm	cell	TRUE	TRUE	FALSE
ENSG00000136827	TOR1A	Supported	Nuclear membrane;Vesicles				Nuclear membrane;Vesicles						Nuclear membrane (GO:0031965);Vesicles (GO:0043231)	Nuclear membrane;Vesicles	Nuclear membrane;Vesicles	cell	TRUE	FALSE	FALSE
ENSG00000136830	NIBAN2	Enhanced	Cytosol;Plasma membrane	Nucleoplasm		Cytosol;Plasma membrane	Nucleoplasm						Cytosol (GO:0005829);Nucleoplasm (GO:0005654);Plasma membrane (GO:0005886)	Cytosol;Plasma membrane;Nucleoplasm	Cytosol;Plasma membrane;Nucleoplasm	cell	TRUE	FALSE	FALSE
ENSG00000136839	OR13C9	Uncertain	Plasma membrane	Nucleoplasm			Nucleoplasm		Plasma membrane				Nucleoplasm (GO:0005654);Plasma membrane (GO:0005886)	Plasma membrane;Nucleoplasm	Plasma membrane;Nucleoplasm	cell	TRUE	FALSE	FALSE
ENSG00000136840	ST6GALNAC4	Approved	Golgi apparatus	Nucleoplasm				Golgi apparatus;Nucleoplasm					Golgi apparatus (GO:0005794);Nucleoplasm (GO:0005654)	Golgi apparatus;Nucleoplasm	Nucleoplasm;Golgi apparatus	cell	TRUE	FALSE	FALSE
ENSG00000136854	STXBP1	Approved	Cytosol;Nucleoplasm					Cytosol;Nucleoplasm					Cytosol (GO:0005829);Nucleoplasm (GO:0005654)	Cytosol;Nucleoplasm	Cytosol;Nucleoplasm	cell	TRUE	FALSE	FALSE
ENSG00000136856	SLC2A8	Approved	Vesicles					Vesicles					Vesicles (GO:0043231)	Vesicles	Vesicles	cyto	FALSE	FALSE	FALSE
ENSG00000136859	ANGPTL2	Approved	Golgi apparatus		Predicted to be secreted			Golgi apparatus					Golgi apparatus (GO:0005794)	Golgi apparatus	Golgi apparatus	cyto	FALSE	FALSE	FALSE
ENSG00000136861	CDK5RAP2	Enhanced	Centrosome	Cell Junctions		Centrosome	Cell Junctions						Cell Junctions (GO:0030054);Centrosome (GO:0005813)	Centrosome;Cell Junctions	Plasma membrane;Centrosome	cyto	TRUE	FALSE	FALSE
ENSG00000136866	ZFP37	Approved	Nucleoplasm;Vesicles					Nucleoplasm;Vesicles		Vesicles			Nucleoplasm (GO:0005654);Vesicles (GO:0043231)	Nucleoplasm;Vesicles	Nucleoplasm;Vesicles	cell	TRUE	TRUE	FALSE
ENSG00000136867	SLC31A2	Approved	Plasma membrane	Intermediate filaments;Nuclear speckles				Plasma membrane	Intermediate filaments;Nuclear speckles				Intermediate filaments (GO:0045111);Nuclear speckles (GO:0016607);Plasma membrane (GO:0005886)	Plasma membrane;Intermediate filaments;Nuclear speckles	Plasma membrane;Nuclear speckles;Intermediate filaments	cell	TRUE	FALSE	FALSE
ENSG00000136869	TLR4	Approved	Golgi apparatus;Plasma membrane				Plasma membrane		Golgi apparatus				Golgi apparatus (GO:0005794);Plasma membrane (GO:0005886)	Golgi apparatus;Plasma membrane	Plasma membrane;Golgi apparatus	cyto	TRUE	FALSE	FALSE
ENSG00000136870	ZNF189	Approved	Intermediate filaments					Intermediate filaments					Intermediate filaments (GO:0045111)	Intermediate filaments	Intermediate filaments	cyto	FALSE	FALSE	FALSE
ENSG00000136874	STX17	Uncertain	Cytosol;Nucleoli						Cytosol;Nucleoli				Cytosol (GO:0005829);Nucleoli (GO:0005730)	Cytosol;Nucleoli	Nucleoli;Cytosol	cell	TRUE	FALSE	FALSE
ENSG00000136875	PRPF4	Enhanced	Nuclear speckles			Nuclear speckles							Nuclear speckles (GO:0016607)	Nuclear speckles	Nuclear speckles	nuc	FALSE	FALSE	FALSE
ENSG00000136878	USP20	Approved	Cytosol;Nucleoplasm;Plasma membrane					Cytosol;Nucleoplasm;Plasma membrane					Cytosol (GO:0005829);Nucleoplasm (GO:0005654);Plasma membrane (GO:0005886)	Cytosol;Nucleoplasm;Plasma membrane	Cytosol;Plasma membrane;Nucleoplasm	cell	TRUE	FALSE	FALSE
ENSG00000136881	BAAT	Supported	Cytosol	Vesicles			Cytosol	Vesicles					Cytosol (GO:0005829);Vesicles (GO:0043231)	Cytosol;Vesicles	Cytosol;Vesicles	cyto	TRUE	FALSE	FALSE
ENSG00000136883	KIF12	Uncertain	Golgi apparatus;Plasma membrane						Golgi apparatus;Plasma membrane				Golgi apparatus (GO:0005794);Plasma membrane (GO:0005886)	Golgi apparatus;Plasma membrane	Plasma membrane;Golgi apparatus	cyto	TRUE	FALSE	FALSE
ENSG00000136888	ATP6V1G1	Approved	Nucleoli	Nucleoplasm				Nucleoli;Nucleoplasm			Nucleoli;Nucleoplasm		Nucleoli (GO:0005730);Nucleoplasm (GO:0005654)	Nucleoli;Nucleoplasm	Nucleoli;Nucleoplasm	nuc	TRUE	TRUE	FALSE
ENSG00000136891	TEX10	Approved	Nucleoplasm	Mitochondria				Nucleoplasm	Mitochondria				Mitochondria (GO:0005739);Nucleoplasm (GO:0005654)	Nucleoplasm;Mitochondria	Nucleoplasm;Mitochondria	cell	TRUE	FALSE	FALSE
ENSG00000136895	GARNL3	Approved	Vesicles	Nucleoplasm				Nucleoplasm;Vesicles		Nucleoplasm;Vesicles			Nucleoplasm (GO:0005654);Vesicles (GO:0043231)	Vesicles;Nucleoplasm	Nucleoplasm;Vesicles	cell	TRUE	TRUE	FALSE
ENSG00000136897	MRPL50	Supported	Mitochondria	Cytosol			Mitochondria		Cytosol				Cytosol (GO:0005829);Mitochondria (GO:0005739)	Mitochondria;Cytosol	Cytosol;Mitochondria	cyto	TRUE	FALSE	FALSE
ENSG00000136918	WDR38	Approved	Vesicles					Vesicles					Vesicles (GO:0043231)	Vesicles	Vesicles	cyto	FALSE	FALSE	FALSE
ENSG00000136925	TSTD2	Approved	Nucleoplasm					Nucleoplasm					Nucleoplasm (GO:0005654)	Nucleoplasm	Nucleoplasm	nuc	FALSE	FALSE	FALSE
ENSG00000136929	HEMGN	Enhanced	Nucleoplasm			Nucleoplasm				Nucleoplasm			Nucleoplasm (GO:0005654)	Nucleoplasm	Nucleoplasm	nuc	FALSE	TRUE	FALSE
ENSG00000136930	PSMB7	Enhanced	Nucleoplasm	Cytosol;Nuclear bodies		Cytosol;Nuclear bodies;Nucleoplasm				Nucleoplasm			Cytosol (GO:0005829);Nuclear bodies (GO:0016604);Nucleoplasm (GO:0005654)	Nucleoplasm;Cytosol;Nuclear bodies	Cytosol;Nuclear bodies;Nucleoplasm	cell	TRUE	TRUE	FALSE
ENSG00000136931	NR5A1	Supported	Nucleoplasm	Cytosol			Nucleoplasm		Cytosol	Nucleoplasm			Cytosol (GO:0005829);Nucleoplasm (GO:0005654)	Nucleoplasm;Cytosol	Cytosol;Nucleoplasm	cell	TRUE	TRUE	FALSE
ENSG00000136932	TRMO	Approved	Nucleoplasm					Nucleoplasm					Nucleoplasm (GO:0005654)	Nucleoplasm	Nucleoplasm	nuc	FALSE	FALSE	FALSE
ENSG00000136933	RABEPK	Supported	Vesicles				Vesicles						Vesicles (GO:0043231)	Vesicles	Vesicles	cyto	FALSE	FALSE	FALSE
ENSG00000136935	GOLGA1	Enhanced	Golgi apparatus			Golgi apparatus				Golgi apparatus			Golgi apparatus (GO:0005794)	Golgi apparatus	Golgi apparatus	cyto	FALSE	TRUE	FALSE
ENSG00000136936	XPA	Approved	Nucleoplasm	Cytokinetic bridge				Cytokinetic bridge;Nucleoplasm		Cytokinetic bridge;Nucleoplasm		Cytokinetic bridge (biological definition)	Cytokinetic bridge (GO:0045171);Nucleoplasm (GO:0005654)	Nucleoplasm;Cytokinetic bridge	Microtubules;Nucleoplasm	nuc	TRUE	TRUE	TRUE
ENSG00000136937	NCBP1	Supported	Cytosol	Nucleoplasm			Cytosol;Nucleoplasm						Cytosol (GO:0005829);Nucleoplasm (GO:0005654)	Cytosol;Nucleoplasm	Cytosol;Nucleoplasm	cell	TRUE	FALSE	FALSE
ENSG00000136938	ANP32B	Supported	Nucleoplasm	Centrosome;Cytosol			Cytosol;Nucleoplasm	Centrosome					Centrosome (GO:0005813);Cytosol (GO:0005829);Nucleoplasm (GO:0005654)	Nucleoplasm;Centrosome;Cytosol	Cytosol;Centrosome;Nucleoplasm	cell	TRUE	FALSE	FALSE
ENSG00000136940	PDCL	Approved	Cytosol	Nucleoplasm				Cytosol;Nucleoplasm					Cytosol (GO:0005829);Nucleoplasm (GO:0005654)	Cytosol;Nucleoplasm	Cytosol;Nucleoplasm	cell	TRUE	FALSE	FALSE
ENSG00000136942	RPL35	Approved	Cytosol;Endoplasmic reticulum					Cytosol;Endoplasmic reticulum					Cytosol (GO:0005829);Endoplasmic reticulum (GO:0005783)	Cytosol;Endoplasmic reticulum	Cytosol;Endoplasmic reticulum	cyto	TRUE	FALSE	FALSE
ENSG00000136943	CTSV	Approved	Cytosol;Nucleoli fibrillar center	Nucleoplasm;Plasma membrane				Cytosol;Nucleoli fibrillar center;Nucleoplasm;Plasma membrane		Cytosol;Plasma membrane			Cytosol (GO:0005829);Nucleoli fibrillar center (GO:0001650);Nucleoplasm (GO:0005654);Plasma membrane (GO:0005886)	Cytosol;Nucleoli fibrillar center;Nucleoplasm;Plasma membrane	Nucleoli;Cytosol;Plasma membrane;Nucleoplasm	cell	TRUE	TRUE	FALSE
ENSG00000136944	LMX1B	Approved	Nucleoplasm					Nucleoplasm		Nucleoplasm			Nucleoplasm (GO:0005654)	Nucleoplasm	Nucleoplasm	nuc	FALSE	TRUE	FALSE
ENSG00000136960	ENPP2	Approved	Golgi apparatus;Nucleoplasm	Actin filaments	Predicted to be secreted			Actin filaments;Golgi apparatus;Nucleoplasm					Actin filaments (GO:0015629);Golgi apparatus (GO:0005794);Nucleoplasm (GO:0005654)	Golgi apparatus;Nucleoplasm;Actin filaments	Actin filaments;Nucleoplasm;Golgi apparatus	cell	TRUE	FALSE	FALSE
ENSG00000136982	DSCC1	Approved	Nucleoplasm					Nucleoplasm					Nucleoplasm (GO:0005654)	Nucleoplasm	Nucleoplasm	nuc	FALSE	FALSE	FALSE
ENSG00000136986	DERL1	Supported	Endoplasmic reticulum				Endoplasmic reticulum						Endoplasmic reticulum (GO:0005783)	Endoplasmic reticulum	Endoplasmic reticulum	cyto	FALSE	FALSE	FALSE
ENSG00000136997	MYC	Enhanced	Nucleoplasm			Nucleoplasm							Nucleoplasm (GO:0005654)	Nucleoplasm	Nucleoplasm	nuc	FALSE	FALSE	FALSE
ENSG00000136999	CCN3	Enhanced	Vesicles		Predicted to be secreted	Vesicles							Vesicles (GO:0043231)	Vesicles	Vesicles	cyto	FALSE	FALSE	FALSE
ENSG00000137033	IL33	Supported	Nucleoplasm	Vesicles	Predicted to be secreted		Nucleoplasm;Vesicles			Nucleoplasm;Vesicles			Nucleoplasm (GO:0005654);Vesicles (GO:0043231)	Nucleoplasm;Vesicles	Nucleoplasm;Vesicles	cell	TRUE	TRUE	FALSE
ENSG00000137040	RANBP6	Supported	Vesicles				Vesicles						Vesicles (GO:0043231)	Vesicles	Vesicles	cyto	FALSE	FALSE	FALSE
ENSG00000137054	POLR1E	Supported	Nucleoli fibrillar center;Nucleoplasm				Nucleoli fibrillar center;Nucleoplasm						Nucleoli fibrillar center (GO:0001650);Nucleoplasm (GO:0005654)	Nucleoli fibrillar center;Nucleoplasm	Nucleoli;Nucleoplasm	nuc	TRUE	FALSE	FALSE
ENSG00000137055	PLAA	Supported	Cytosol;Plasma membrane	Nucleoplasm			Cytosol;Nucleoplasm;Plasma membrane						Cytosol (GO:0005829);Nucleoplasm (GO:0005654);Plasma membrane (GO:0005886)	Cytosol;Plasma membrane;Nucleoplasm	Cytosol;Plasma membrane;Nucleoplasm	cell	TRUE	FALSE	FALSE
ENSG00000137070	IL11RA	Approved	Plasma membrane;Vesicles		Predicted to be secreted			Plasma membrane;Vesicles					Plasma membrane (GO:0005886);Vesicles (GO:0043231)	Plasma membrane;Vesicles	Plasma membrane;Vesicles	cyto	TRUE	FALSE	FALSE
ENSG00000137073	UBAP2	Approved	Cytosol					Cytosol					Cytosol (GO:0005829)	Cytosol	Cytosol	cyto	FALSE	FALSE	FALSE
ENSG00000137074	APTX	Supported	Nucleoli;Nucleoplasm				Nucleoli;Nucleoplasm			Nucleoli;Nucleoplasm			Nucleoli (GO:0005730);Nucleoplasm (GO:0005654)	Nucleoli;Nucleoplasm	Nucleoli;Nucleoplasm	nuc	TRUE	TRUE	FALSE
ENSG00000137075	RNF38	Supported	Nucleoplasm				Nucleoplasm						Nucleoplasm (GO:0005654)	Nucleoplasm	Nucleoplasm	nuc	FALSE	FALSE	FALSE
ENSG00000137076	TLN1	Supported	Cytosol;Focal adhesion sites	Centriolar satellite;Plasma membrane			Centriolar satellite;Cytosol;Focal adhesion sites;Plasma membrane						Centriolar satellite (GO:0034451);Cytosol (GO:0005829);Focal adhesion sites (GO:0005925);Plasma membrane (GO:0005886)	Cytosol;Focal adhesion sites;Centriolar satellite;Plasma membrane	Plasma membrane;Cytosol;Centrosome;Actin filaments	cyto	TRUE	FALSE	FALSE
ENSG00000137094	DNAJB5	Approved	Nucleoplasm	Cytosol				Cytosol;Nucleoplasm					Cytosol (GO:0005829);Nucleoplasm (GO:0005654)	Nucleoplasm;Cytosol	Cytosol;Nucleoplasm	cell	TRUE	FALSE	FALSE
ENSG00000137100	DCTN3	Approved	Cytosol	Nucleoli				Cytosol	Nucleoli				Cytosol (GO:0005829);Nucleoli (GO:0005730)	Cytosol;Nucleoli	Nucleoli;Cytosol	cell	TRUE	FALSE	FALSE
ENSG00000137101	CD72	Uncertain	Mitochondria;Nucleoplasm						Mitochondria;Nucleoplasm				Mitochondria (GO:0005739);Nucleoplasm (GO:0005654)	Mitochondria;Nucleoplasm	Nucleoplasm;Mitochondria	cell	TRUE	FALSE	FALSE
ENSG00000137103	TMEM8B	Approved	Vesicles					Vesicles					Vesicles (GO:0043231)	Vesicles	Vesicles	cyto	FALSE	FALSE	FALSE
ENSG00000137106	GRHPR	Approved	Cytosol	Nucleoplasm				Cytosol;Nucleoplasm					Cytosol (GO:0005829);Nucleoplasm (GO:0005654)	Cytosol;Nucleoplasm	Cytosol;Nucleoplasm	cell	TRUE	FALSE	FALSE
ENSG00000137124	ALDH1B1	Supported	Mitochondria				Mitochondria			Mitochondria			Mitochondria (GO:0005739)	Mitochondria	Mitochondria	cyto	FALSE	TRUE	FALSE
ENSG00000137133	HINT2	Enhanced	Mitochondria			Mitochondria				Mitochondria			Mitochondria (GO:0005739)	Mitochondria	Mitochondria	cyto	FALSE	TRUE	FALSE
ENSG00000137142	IGFBPL1	Uncertain	Nucleoplasm;Vesicles		Predicted to be secreted				Nucleoplasm;Vesicles				Nucleoplasm (GO:0005654);Vesicles (GO:0043231)	Nucleoplasm;Vesicles	Nucleoplasm;Vesicles	cell	TRUE	FALSE	FALSE
ENSG00000137145	DENND4C	Supported	Cytosol;Golgi apparatus;Vesicles				Cytosol;Golgi apparatus;Vesicles						Cytosol (GO:0005829);Golgi apparatus (GO:0005794);Vesicles (GO:0043231)	Cytosol;Golgi apparatus;Vesicles	Cytosol;Golgi apparatus;Vesicles	cyto	TRUE	FALSE	FALSE
ENSG00000137154	RPS6	Enhanced	Cytosol;Endoplasmic reticulum			Cytosol;Endoplasmic reticulum							Cytosol (GO:0005829);Endoplasmic reticulum (GO:0005783)	Cytosol;Endoplasmic reticulum	Cytosol;Endoplasmic reticulum	cyto	TRUE	FALSE	FALSE
ENSG00000137166	FOXP4	Approved	Nucleoplasm					Nucleoplasm					Nucleoplasm (GO:0005654)	Nucleoplasm	Nucleoplasm	nuc	FALSE	FALSE	FALSE
ENSG00000137168	PPIL1	Supported	Nucleoli				Nucleoli			Nucleoli			Nucleoli (GO:0005730)	Nucleoli	Nucleoli	nuc	FALSE	TRUE	FALSE
ENSG00000137171	KLC4	Approved	Mitochondria	Cytosol				Cytosol;Mitochondria					Cytosol (GO:0005829);Mitochondria (GO:0005739)	Mitochondria;Cytosol	Cytosol;Mitochondria	cyto	TRUE	FALSE	FALSE
ENSG00000137185	ZSCAN9	Approved	Nucleoplasm	Cytosol				Cytosol;Nucleoplasm		Nucleoplasm			Cytosol (GO:0005829);Nucleoplasm (GO:0005654)	Nucleoplasm;Cytosol	Cytosol;Nucleoplasm	cell	TRUE	TRUE	FALSE
ENSG00000137193	PIM1	Supported	Cytosol	Nucleoli;Nucleoplasm			Cytosol;Nucleoli;Nucleoplasm						Cytosol (GO:0005829);Nucleoli (GO:0005730);Nucleoplasm (GO:0005654)	Cytosol;Nucleoli;Nucleoplasm	Nucleoli;Cytosol;Nucleoplasm	cell	TRUE	FALSE	FALSE
ENSG00000137200	CMTR1	Enhanced	Nucleoplasm	Vesicles		Nucleoplasm;Vesicles				Nucleoplasm;Vesicles			Nucleoplasm (GO:0005654);Vesicles (GO:0043231)	Nucleoplasm;Vesicles	Nucleoplasm;Vesicles	cell	TRUE	TRUE	FALSE
ENSG00000137203	TFAP2A	Enhanced	Nucleoplasm			Nucleoplasm				Nucleoplasm			Nucleoplasm (GO:0005654)	Nucleoplasm	Nucleoplasm	nuc	FALSE	TRUE	FALSE
ENSG00000137207	YIPF3	Enhanced	Golgi apparatus	Nucleoplasm		Golgi apparatus		Nucleoplasm					Golgi apparatus (GO:0005794);Nucleoplasm (GO:0005654)	Golgi apparatus;Nucleoplasm	Nucleoplasm;Golgi apparatus	cell	TRUE	FALSE	FALSE
ENSG00000137216	TMEM63B	Enhanced	Actin filaments;Plasma membrane			Actin filaments;Plasma membrane							Actin filaments (GO:0015629);Plasma membrane (GO:0005886)	Actin filaments;Plasma membrane	Plasma membrane;Actin filaments	cyto	TRUE	FALSE	FALSE
ENSG00000137221	TJAP1	Enhanced	Golgi apparatus			Golgi apparatus							Golgi apparatus (GO:0005794)	Golgi apparatus	Golgi apparatus	cyto	FALSE	FALSE	FALSE
ENSG00000137261	KIAA0319	Approved	Vesicles		Predicted to be secreted			Vesicles		Vesicles			Vesicles (GO:0043231)	Vesicles	Vesicles	cyto	FALSE	TRUE	FALSE
ENSG00000137265	IRF4	Supported	Nucleoplasm	Cytosol			Nucleoplasm		Cytosol				Cytosol (GO:0005829);Nucleoplasm (GO:0005654)	Nucleoplasm;Cytosol	Cytosol;Nucleoplasm	cell	TRUE	FALSE	FALSE
ENSG00000137266	SLC22A23	Approved	Nucleoplasm;Vesicles	Cytosol				Cytosol;Nucleoplasm;Vesicles					Cytosol (GO:0005829);Nucleoplasm (GO:0005654);Vesicles (GO:0043231)	Nucleoplasm;Vesicles;Cytosol	Cytosol;Nucleoplasm;Vesicles	cell	TRUE	FALSE	FALSE
ENSG00000137267	TUBB2A	Approved	Microtubules	Cytokinetic bridge;Mitotic spindle				Cytokinetic bridge;Microtubules;Mitotic spindle		Cytokinetic bridge;Microtubules;Mitotic spindle		Cytokinetic bridge (biological definition);Mitotic spindle (biological definition)	Cytokinetic bridge (GO:0045171);Microtubules (GO:0015630);Mitotic spindle (GO:0072686)	Microtubules;Cytokinetic bridge;Mitotic spindle	Microtubules	cyto	TRUE	TRUE	TRUE
ENSG00000137269	LRRC1	Supported	Cytosol				Cytosol						Cytosol (GO:0005829)	Cytosol	Cytosol	cyto	FALSE	FALSE	FALSE
ENSG00000137270	GCM1	Approved	Vesicles					Vesicles					Vesicles (GO:0043231)	Vesicles	Vesicles	cyto	FALSE	FALSE	FALSE
ENSG00000137273	FOXF2	Supported	Nuclear bodies	Nucleoplasm;Vesicles			Nuclear bodies;Nucleoplasm		Vesicles				Nuclear bodies (GO:0016604);Nucleoplasm (GO:0005654);Vesicles (GO:0043231)	Nuclear bodies;Nucleoplasm;Vesicles	Nuclear bodies;Nucleoplasm;Vesicles	cell	TRUE	FALSE	FALSE
ENSG00000137274	BPHL	Approved	Mitochondria					Mitochondria		Mitochondria			Mitochondria (GO:0005739)	Mitochondria	Mitochondria	cyto	FALSE	TRUE	FALSE
ENSG00000137275	RIPK1	Approved	Cytosol;Plasma membrane					Cytosol;Plasma membrane		Cytosol			Cytosol (GO:0005829);Plasma membrane (GO:0005886)	Cytosol;Plasma membrane	Cytosol;Plasma membrane	cyto	TRUE	TRUE	FALSE
ENSG00000137285	TUBB2B	Supported	Microtubules	Cytokinetic bridge;Mitotic spindle			Cytokinetic bridge;Microtubules;Mitotic spindle			Cytokinetic bridge;Mitotic spindle		Cytokinetic bridge (biological definition);Mitotic spindle (biological definition)	Cytokinetic bridge (GO:0045171);Microtubules (GO:0015630);Mitotic spindle (GO:0072686)	Microtubules;Cytokinetic bridge;Mitotic spindle	Microtubules	cyto	TRUE	FALSE	TRUE
ENSG00000137288	UQCC2	Supported	Mitochondria	Nuclear bodies			Mitochondria	Nuclear bodies					Mitochondria (GO:0005739);Nuclear bodies (GO:0016604)	Mitochondria;Nuclear bodies	Nuclear bodies;Mitochondria	cell	TRUE	FALSE	FALSE
ENSG00000137309	HMGA1	Supported	Nucleoplasm	Nucleoli			Nucleoli;Nucleoplasm			Nucleoli;Nucleoplasm			Nucleoli (GO:0005730);Nucleoplasm (GO:0005654)	Nucleoplasm;Nucleoli	Nucleoli;Nucleoplasm	nuc	TRUE	TRUE	FALSE
ENSG00000137310	TCF19	Approved	Nucleoplasm	Nucleoli				Nucleoli;Nucleoplasm					Nucleoli (GO:0005730);Nucleoplasm (GO:0005654)	Nucleoplasm;Nucleoli	Nucleoli;Nucleoplasm	nuc	TRUE	FALSE	FALSE
ENSG00000137312	FLOT1	Approved	Golgi apparatus	Plasma membrane;Vesicles			Plasma membrane;Vesicles	Golgi apparatus					Golgi apparatus (GO:0005794);Plasma membrane (GO:0005886);Vesicles (GO:0043231)	Golgi apparatus;Plasma membrane;Vesicles	Plasma membrane;Golgi apparatus;Vesicles	cyto	TRUE	FALSE	FALSE
ENSG00000137337	MDC1	Supported	Nuclear bodies;Nucleoplasm				Nuclear bodies;Nucleoplasm			Nuclear bodies;Nucleoplasm			Nuclear bodies (GO:0016604);Nucleoplasm (GO:0005654)	Nuclear bodies;Nucleoplasm	Nuclear bodies;Nucleoplasm	nuc	TRUE	TRUE	FALSE
ENSG00000137338	PGBD1	Approved	Nucleoplasm	Cytosol				Cytosol;Nucleoplasm					Cytosol (GO:0005829);Nucleoplasm (GO:0005654)	Nucleoplasm;Cytosol	Cytosol;Nucleoplasm	cell	TRUE	FALSE	FALSE
ENSG00000137343	ATAT1	Supported	Cytosol	Golgi apparatus			Cytosol	Golgi apparatus		Cytosol;Golgi apparatus			Cytosol (GO:0005829);Golgi apparatus (GO:0005794)	Cytosol;Golgi apparatus	Cytosol;Golgi apparatus	cyto	TRUE	TRUE	FALSE
ENSG00000137393	RNF144B	Approved	Nucleoli	Mitochondria			Mitochondria		Nucleoli	Mitochondria			Mitochondria (GO:0005739);Nucleoli (GO:0005730)	Nucleoli;Mitochondria	Nucleoli;Mitochondria	cell	TRUE	TRUE	FALSE
ENSG00000137404	NRM	Enhanced	Nuclear membrane			Nuclear membrane							Nuclear membrane (GO:0031965)	Nuclear membrane	Nuclear membrane	nuc	FALSE	FALSE	FALSE
ENSG00000137411	VARS2	Approved	Mitochondria					Mitochondria					Mitochondria (GO:0005739)	Mitochondria	Mitochondria	cyto	FALSE	FALSE	FALSE
ENSG00000137413	TAF8	Enhanced	Nucleoplasm			Nucleoplasm							Nucleoplasm (GO:0005654)	Nucleoplasm	Nucleoplasm	nuc	FALSE	FALSE	FALSE
ENSG00000137414	FAM8A1	Approved	Golgi apparatus					Golgi apparatus					Golgi apparatus (GO:0005794)	Golgi apparatus	Golgi apparatus	cyto	FALSE	FALSE	FALSE
ENSG00000137434	C6orf52	Approved	Nuclear speckles	Intermediate filaments				Intermediate filaments;Nuclear speckles		Intermediate filaments			Intermediate filaments (GO:0045111);Nuclear speckles (GO:0016607)	Nuclear speckles;Intermediate filaments	Nuclear speckles;Intermediate filaments	cell	TRUE	TRUE	FALSE
ENSG00000137449	CPEB2	Approved	Cytosol					Cytosol		Cytosol			Cytosol (GO:0005829)	Cytosol	Cytosol	cyto	FALSE	TRUE	FALSE
ENSG00000137462	TLR2	Supported	Mitochondria;Nucleoplasm				Mitochondria;Nucleoplasm				Mitochondria;Nucleoplasm		Mitochondria (GO:0005739);Nucleoplasm (GO:0005654)	Mitochondria;Nucleoplasm	Nucleoplasm;Mitochondria	cell	TRUE	TRUE	FALSE
ENSG00000137463	MGARP	Supported	Mitochondria				Mitochondria			Mitochondria			Mitochondria (GO:0005739)	Mitochondria	Mitochondria	cyto	FALSE	TRUE	FALSE
ENSG00000137478	FCHSD2	Approved	Actin filaments;Plasma membrane	Focal adhesion sites;Nuclear speckles			Plasma membrane		Actin filaments;Focal adhesion sites;Nuclear speckles	Actin filaments;Plasma membrane			Actin filaments (GO:0015629);Focal adhesion sites (GO:0005925);Nuclear speckles (GO:0016607);Plasma membrane (GO:0005886)	Actin filaments;Plasma membrane;Focal adhesion sites;Nuclear speckles	Plasma membrane;Nuclear speckles;Actin filaments	cell	TRUE	TRUE	FALSE
ENSG00000137486	ARRB1	Supported	Nucleoplasm				Nucleoplasm						Nucleoplasm (GO:0005654)	Nucleoplasm	Nucleoplasm	nuc	FALSE	FALSE	FALSE
ENSG00000137492	THAP12	Approved	Cytosol					Cytosol					Cytosol (GO:0005829)	Cytosol	Cytosol	cyto	FALSE	FALSE	FALSE
ENSG00000137494	ANKRD42	Approved	Cytosol;Nucleoplasm	Plasma membrane				Cytosol;Nucleoplasm;Plasma membrane		Nucleoplasm			Cytosol (GO:0005829);Nucleoplasm (GO:0005654);Plasma membrane (GO:0005886)	Cytosol;Nucleoplasm;Plasma membrane	Cytosol;Plasma membrane;Nucleoplasm	cell	TRUE	TRUE	FALSE
ENSG00000137496	IL18BP	Approved	Endoplasmic reticulum		Predicted to be secreted			Endoplasmic reticulum					Endoplasmic reticulum (GO:0005783)	Endoplasmic reticulum	Endoplasmic reticulum	cyto	FALSE	FALSE	FALSE
ENSG00000137497	NUMA1	Supported	Nucleoplasm	Cytosol			Cytosol;Nucleoplasm						Cytosol (GO:0005829);Nucleoplasm (GO:0005654)	Nucleoplasm;Cytosol	Cytosol;Nucleoplasm	cell	TRUE	FALSE	FALSE
ENSG00000137500	CCDC90B	Enhanced	Mitochondria			Mitochondria							Mitochondria (GO:0005739)	Mitochondria	Mitochondria	cyto	FALSE	FALSE	FALSE
ENSG00000137501	SYTL2	Approved	Golgi apparatus;Nucleoplasm	Plasma membrane			Plasma membrane	Golgi apparatus	Nucleoplasm				Golgi apparatus (GO:0005794);Nucleoplasm (GO:0005654);Plasma membrane (GO:0005886)	Golgi apparatus;Nucleoplasm;Plasma membrane	Plasma membrane;Nucleoplasm;Golgi apparatus	cell	TRUE	FALSE	FALSE
ENSG00000137502	RAB30	Enhanced	Vesicles			Vesicles							Vesicles (GO:0043231)	Vesicles	Vesicles	cyto	FALSE	FALSE	FALSE
ENSG00000137504	CREBZF	Approved	Mitochondria;Nucleoplasm					Mitochondria;Nucleoplasm					Mitochondria (GO:0005739);Nucleoplasm (GO:0005654)	Mitochondria;Nucleoplasm	Nucleoplasm;Mitochondria	cell	TRUE	FALSE	FALSE
ENSG00000137507	LRRC32	Enhanced	Nucleoplasm			Nucleoplasm							Nucleoplasm (GO:0005654)	Nucleoplasm	Nucleoplasm	nuc	FALSE	FALSE	FALSE
ENSG00000137509	PRCP	Supported	Vesicles				Vesicles						Vesicles (GO:0043231)	Vesicles	Vesicles	cyto	FALSE	FALSE	FALSE
ENSG00000137513	NARS2	Approved	Mitochondria;Nucleoplasm	Cytosol			Mitochondria		Cytosol;Nucleoplasm	Mitochondria;Nucleoplasm			Cytosol (GO:0005829);Mitochondria (GO:0005739);Nucleoplasm (GO:0005654)	Mitochondria;Nucleoplasm;Cytosol	Cytosol;Nucleoplasm;Mitochondria	cell	TRUE	TRUE	FALSE
ENSG00000137522	RNF121	Approved	Golgi apparatus	Nucleoplasm;Vesicles				Golgi apparatus;Nucleoplasm;Vesicles					Golgi apparatus (GO:0005794);Nucleoplasm (GO:0005654);Vesicles (GO:0043231)	Golgi apparatus;Nucleoplasm;Vesicles	Nucleoplasm;Golgi apparatus;Vesicles	cell	TRUE	FALSE	FALSE
ENSG00000137547	MRPL15	Supported	Mitochondria				Mitochondria						Mitochondria (GO:0005739)	Mitochondria	Mitochondria	cyto	FALSE	FALSE	FALSE
ENSG00000137558	PI15	Approved	Vesicles	Cytosol	Predicted to be secreted			Cytosol;Vesicles					Cytosol (GO:0005829);Vesicles (GO:0043231)	Vesicles;Cytosol	Cytosol;Vesicles	cyto	TRUE	FALSE	FALSE
ENSG00000137571	SLCO5A1	Supported	Plasma membrane	Vesicles			Plasma membrane	Vesicles					Plasma membrane (GO:0005886);Vesicles (GO:0043231)	Plasma membrane;Vesicles	Plasma membrane;Vesicles	cyto	TRUE	FALSE	FALSE
ENSG00000137574	TGS1	Supported	Cytosol				Cytosol						Cytosol (GO:0005829)	Cytosol	Cytosol	cyto	FALSE	FALSE	FALSE
ENSG00000137575	SDCBP	Supported	Cytosol;Nucleoplasm	Nuclear membrane			Cytosol;Nuclear membrane;Nucleoplasm						Cytosol (GO:0005829);Nuclear membrane (GO:0031965);Nucleoplasm (GO:0005654)	Cytosol;Nucleoplasm;Nuclear membrane	Nuclear membrane;Cytosol;Nucleoplasm	cell	TRUE	FALSE	FALSE
ENSG00000137601	NEK1	Supported	Cytosol	Centriolar satellite;Nucleoplasm			Cytosol;Nucleoplasm	Centriolar satellite					Centriolar satellite (GO:0034451);Cytosol (GO:0005829);Nucleoplasm (GO:0005654)	Cytosol;Centriolar satellite;Nucleoplasm	Cytosol;Centrosome;Nucleoplasm	cell	TRUE	FALSE	FALSE
ENSG00000137628	DDX60	Supported	Cytosol	Intermediate filaments			Cytosol	Intermediate filaments			Cytosol;Intermediate filaments		Cytosol (GO:0005829);Intermediate filaments (GO:0045111)	Cytosol;Intermediate filaments	Cytosol;Intermediate filaments	cyto	TRUE	TRUE	FALSE
ENSG00000137656	BUD13	Enhanced	Nucleoplasm			Nucleoplasm				Nucleoplasm			Nucleoplasm (GO:0005654)	Nucleoplasm	Nucleoplasm	nuc	FALSE	TRUE	FALSE
ENSG00000137673	MMP7	Approved	Nucleoplasm;Vesicles	Cytosol	Predicted to be secreted			Cytosol;Nucleoplasm;Vesicles					Cytosol (GO:0005829);Nucleoplasm (GO:0005654);Vesicles (GO:0043231)	Nucleoplasm;Vesicles;Cytosol	Cytosol;Nucleoplasm;Vesicles	cell	TRUE	FALSE	FALSE
ENSG00000137691	CFAP300	Approved	Centrosome					Centrosome					Centrosome (GO:0005813)	Centrosome	Centrosome	cell	FALSE	FALSE	FALSE
ENSG00000137692	DCUN1D5	Approved	Nucleoli	Nucleoplasm				Nucleoli;Nucleoplasm					Nucleoli (GO:0005730);Nucleoplasm (GO:0005654)	Nucleoli;Nucleoplasm	Nucleoli;Nucleoplasm	nuc	TRUE	FALSE	FALSE
ENSG00000137693	YAP1	Supported	Nucleoplasm	Cell Junctions;Nucleoli			Nucleoli;Nucleoplasm		Cell Junctions				Cell Junctions (GO:0030054);Nucleoli (GO:0005730);Nucleoplasm (GO:0005654)	Nucleoplasm;Cell Junctions;Nucleoli	Nucleoli;Plasma membrane;Nucleoplasm	cell	TRUE	FALSE	FALSE
ENSG00000137699	TRIM29	Approved	Intermediate filaments	Cytosol;Nucleoplasm			Cytosol	Intermediate filaments	Nucleoplasm				Cytosol (GO:0005829);Intermediate filaments (GO:0045111);Nucleoplasm (GO:0005654)	Intermediate filaments;Cytosol;Nucleoplasm	Cytosol;Nucleoplasm;Intermediate filaments	cell	TRUE	FALSE	FALSE
ENSG00000137700	SLC37A4	Approved	Mitochondria					Mitochondria					Mitochondria (GO:0005739)	Mitochondria	Mitochondria	cyto	FALSE	FALSE	FALSE
ENSG00000137707	BTG4	Approved	Endoplasmic reticulum;Golgi apparatus					Endoplasmic reticulum;Golgi apparatus					Endoplasmic reticulum (GO:0005783);Golgi apparatus (GO:0005794)	Endoplasmic reticulum;Golgi apparatus	Endoplasmic reticulum;Golgi apparatus	cyto	TRUE	FALSE	FALSE
ENSG00000137709	POU2F3	Supported	Nucleoplasm	Cytosol;Plasma membrane			Nucleoplasm	Cytosol;Plasma membrane					Cytosol (GO:0005829);Nucleoplasm (GO:0005654);Plasma membrane (GO:0005886)	Nucleoplasm;Cytosol;Plasma membrane	Cytosol;Plasma membrane;Nucleoplasm	cell	TRUE	FALSE	FALSE
ENSG00000137710	RDX	Supported	Plasma membrane	Nucleoplasm			Plasma membrane		Nucleoplasm	Plasma membrane			Nucleoplasm (GO:0005654);Plasma membrane (GO:0005886)	Plasma membrane;Nucleoplasm	Plasma membrane;Nucleoplasm	cell	TRUE	TRUE	FALSE
ENSG00000137713	PPP2R1B	Approved	Cytosol;Plasma membrane					Cytosol;Plasma membrane					Cytosol (GO:0005829);Plasma membrane (GO:0005886)	Cytosol;Plasma membrane	Cytosol;Plasma membrane	cyto	TRUE	FALSE	FALSE
ENSG00000137714	FDX1	Enhanced	Mitochondria			Mitochondria				Mitochondria			Mitochondria (GO:0005739)	Mitochondria	Mitochondria	cyto	FALSE	TRUE	FALSE
ENSG00000137720	C11orf1	Enhanced	Nucleoplasm			Nucleoplasm							Nucleoplasm (GO:0005654)	Nucleoplasm	Nucleoplasm	nuc	FALSE	FALSE	FALSE
ENSG00000137726	FXYD6	Approved	Cytosol;Nucleoplasm					Cytosol;Nucleoplasm					Cytosol (GO:0005829);Nucleoplasm (GO:0005654)	Cytosol;Nucleoplasm	Cytosol;Nucleoplasm	cell	TRUE	FALSE	FALSE
ENSG00000137727	ARHGAP20	Approved	Mitochondria					Mitochondria					Mitochondria (GO:0005739)	Mitochondria	Mitochondria	cyto	FALSE	FALSE	FALSE
ENSG00000137731	FXYD2	Approved	Mitochondria					Mitochondria					Mitochondria (GO:0005739)	Mitochondria	Mitochondria	cyto	FALSE	FALSE	FALSE
ENSG00000137747	TMPRSS13	Approved	Nucleoplasm;Plasma membrane					Nucleoplasm;Plasma membrane					Nucleoplasm (GO:0005654);Plasma membrane (GO:0005886)	Nucleoplasm;Plasma membrane	Plasma membrane;Nucleoplasm	cell	TRUE	FALSE	FALSE
ENSG00000137752	CASP1	Supported	Cytosol	Nucleoplasm			Cytosol		Nucleoplasm				Cytosol (GO:0005829);Nucleoplasm (GO:0005654)	Cytosol;Nucleoplasm	Cytosol;Nucleoplasm	cell	TRUE	FALSE	FALSE
ENSG00000137760	ALKBH8	Supported	Nucleoplasm				Nucleoplasm						Nucleoplasm (GO:0005654)	Nucleoplasm	Nucleoplasm	nuc	FALSE	FALSE	FALSE
ENSG00000137764	MAP2K5	Approved	Microtubules;Nucleoli					Microtubules;Nucleoli					Microtubules (GO:0015630);Nucleoli (GO:0005730)	Microtubules;Nucleoli	Nucleoli;Microtubules	cell	TRUE	FALSE	FALSE
ENSG00000137767	SQOR	Supported	Mitochondria				Mitochondria						Mitochondria (GO:0005739)	Mitochondria	Mitochondria	cyto	FALSE	FALSE	FALSE
ENSG00000137770	CTDSPL2	Approved	Nucleoplasm					Nucleoplasm		Nucleoplasm			Nucleoplasm (GO:0005654)	Nucleoplasm	Nucleoplasm	nuc	FALSE	TRUE	FALSE
ENSG00000137776	SLTM	Enhanced	Nuclear bodies;Nucleoplasm			Nuclear bodies;Nucleoplasm							Nuclear bodies (GO:0016604);Nucleoplasm (GO:0005654)	Nuclear bodies;Nucleoplasm	Nuclear bodies;Nucleoplasm	nuc	TRUE	FALSE	FALSE
ENSG00000137801	THBS1	Approved	Plasma membrane		Predicted to be secreted			Plasma membrane					Plasma membrane (GO:0005886)	Plasma membrane	Plasma membrane	cyto	FALSE	FALSE	FALSE
ENSG00000137802	MAPKBP1	Supported	Nucleoli;Nucleoli rim	Nucleoplasm			Nucleoli;Nucleoli rim;Nucleoplasm				Nucleoli;Nucleoli rim;Nucleoplasm		Nucleoli (GO:0005730);Nucleoli rim (GO:0005730);Nucleoplasm (GO:0005654)	Nucleoli;Nucleoli rim;Nucleoplasm	Nucleoli;Nucleoplasm	nuc	TRUE	TRUE	FALSE
ENSG00000137804	NUSAP1	Approved	Nucleoli;Nucleoli fibrillar center;Nucleoplasm					Nucleoli;Nucleoli fibrillar center;Nucleoplasm		Nucleoli;Nucleoli fibrillar center;Nucleoplasm			Nucleoli (GO:0005730);Nucleoli fibrillar center (GO:0001650);Nucleoplasm (GO:0005654)	Nucleoli;Nucleoli fibrillar center;Nucleoplasm	Nucleoli;Nucleoplasm	nuc	TRUE	TRUE	FALSE
ENSG00000137806	NDUFAF1	Approved	Cytosol;Mitochondria				Mitochondria		Cytosol				Cytosol (GO:0005829);Mitochondria (GO:0005739)	Cytosol;Mitochondria	Cytosol;Mitochondria	cyto	TRUE	FALSE	FALSE
ENSG00000137807	KIF23	Enhanced	Nucleoplasm	Midbody ring;Mitotic spindle		Nucleoplasm	Midbody ring;Mitotic spindle			Midbody ring;Mitotic spindle;Nucleoplasm		Midbody ring (biological definition);Mitotic spindle (biological definition)	Midbody ring (GO:0090543);Mitotic spindle (GO:0072686);Nucleoplasm (GO:0005654)	Nucleoplasm;Midbody ring;Mitotic spindle	Microtubules;Nucleoplasm	nuc	TRUE	TRUE	TRUE
ENSG00000137812	KNL1	Supported	Nucleoplasm	Nuclear bodies			Nuclear bodies;Nucleoplasm			Nuclear bodies;Nucleoplasm			Nuclear bodies (GO:0016604);Nucleoplasm (GO:0005654)	Nucleoplasm;Nuclear bodies	Nuclear bodies;Nucleoplasm	nuc	TRUE	TRUE	FALSE
ENSG00000137814	HAUS2	Approved	Cytosol;Nucleoplasm	Centrosome				Centrosome;Cytosol;Nucleoplasm					Centrosome (GO:0005813);Cytosol (GO:0005829);Nucleoplasm (GO:0005654)	Cytosol;Nucleoplasm;Centrosome	Cytosol;Centrosome;Nucleoplasm	cell	TRUE	FALSE	FALSE
ENSG00000137815	RTF1	Approved	Nucleoplasm	Cytosol				Cytosol;Nucleoplasm					Cytosol (GO:0005829);Nucleoplasm (GO:0005654)	Nucleoplasm;Cytosol	Cytosol;Nucleoplasm	cell	TRUE	FALSE	FALSE
ENSG00000137817	PARP6	Approved	Plasma membrane					Plasma membrane		Plasma membrane			Plasma membrane (GO:0005886)	Plasma membrane	Plasma membrane	cyto	FALSE	TRUE	FALSE
ENSG00000137818	RPLP1	Supported	Cytosol;Endoplasmic reticulum				Cytosol;Endoplasmic reticulum						Cytosol (GO:0005829);Endoplasmic reticulum (GO:0005783)	Cytosol;Endoplasmic reticulum	Cytosol;Endoplasmic reticulum	cyto	TRUE	FALSE	FALSE
ENSG00000137819	PAQR5	Approved	Vesicles					Vesicles					Vesicles (GO:0043231)	Vesicles	Vesicles	cyto	FALSE	FALSE	FALSE
ENSG00000137822	TUBGCP4	Supported	Centrosome				Centrosome						Centrosome (GO:0005813)	Centrosome	Centrosome	cyto	FALSE	FALSE	FALSE
ENSG00000137824	RMDN3	Enhanced	Mitochondria	Cytokinetic bridge		Cytokinetic bridge;Mitochondria				Cytokinetic bridge		Cytokinetic bridge (biological definition)	Cytokinetic bridge (GO:0045171);Mitochondria (GO:0005739)	Mitochondria;Cytokinetic bridge	Microtubules;Mitochondria	cyto	TRUE	FALSE	TRUE
ENSG00000137825	ITPKA	Approved	Vesicles	Plasma membrane				Plasma membrane;Vesicles		Vesicles			Plasma membrane (GO:0005886);Vesicles (GO:0043231)	Vesicles;Plasma membrane	Plasma membrane;Vesicles	cyto	TRUE	TRUE	FALSE
ENSG00000137831	UACA	Supported	Nucleoplasm	Cytosol			Cytosol;Nucleoplasm						Cytosol (GO:0005829);Nucleoplasm (GO:0005654)	Nucleoplasm;Cytosol	Cytosol;Nucleoplasm	cell	TRUE	FALSE	FALSE
ENSG00000137834	SMAD6	Supported	Nucleoplasm	Golgi apparatus;Nuclear bodies			Nuclear bodies;Nucleoplasm		Golgi apparatus				Golgi apparatus (GO:0005794);Nuclear bodies (GO:0016604);Nucleoplasm (GO:0005654)	Nucleoplasm;Golgi apparatus;Nuclear bodies	Nuclear bodies;Nucleoplasm;Golgi apparatus	cell	TRUE	FALSE	FALSE
ENSG00000137841	PLCB2	Approved	Cytosol;Plasma membrane					Cytosol;Plasma membrane					Cytosol (GO:0005829);Plasma membrane (GO:0005886)	Cytosol;Plasma membrane	Cytosol;Plasma membrane	cyto	TRUE	FALSE	FALSE
ENSG00000137842	TMEM62	Approved	Cytoplasmic bodies;Nuclear bodies;Nucleoli fibrillar center;Nucleoplasm					Cytoplasmic bodies;Nuclear bodies;Nucleoli fibrillar center;Nucleoplasm					Cytoplasmic bodies (GO:0036464);Nuclear bodies (GO:0016604);Nucleoli fibrillar center (GO:0001650);Nucleoplasm (GO:0005654)	Cytoplasmic bodies;Nuclear bodies;Nucleoli fibrillar center;Nucleoplasm	Nucleoli;Cytoplasmic Aggregates;Nuclear bodies;Nucleoplasm	cell	TRUE	FALSE	FALSE
ENSG00000137843	PAK6	Supported	Nucleoli fibrillar center;Nucleoplasm	Cell Junctions			Nucleoli fibrillar center;Nucleoplasm		Cell Junctions				Cell Junctions (GO:0030054);Nucleoli fibrillar center (GO:0001650);Nucleoplasm (GO:0005654)	Nucleoli fibrillar center;Nucleoplasm;Cell Junctions	Nucleoli;Plasma membrane;Nucleoplasm	cell	TRUE	FALSE	FALSE
ENSG00000137845	ADAM10	Supported	Plasma membrane;Vesicles				Plasma membrane;Vesicles						Plasma membrane (GO:0005886);Vesicles (GO:0043231)	Plasma membrane;Vesicles	Plasma membrane;Vesicles	cyto	TRUE	FALSE	FALSE
ENSG00000137860	SLC28A2	Approved	Vesicles	Golgi apparatus				Golgi apparatus;Vesicles		Vesicles			Golgi apparatus (GO:0005794);Vesicles (GO:0043231)	Vesicles;Golgi apparatus	Golgi apparatus;Vesicles	cyto	TRUE	TRUE	FALSE
ENSG00000137869	CYP19A1	Uncertain	Mitochondria						Mitochondria	Mitochondria			Mitochondria (GO:0005739)	Mitochondria	Mitochondria	cyto	FALSE	TRUE	FALSE
ENSG00000137871	ZNF280D	Approved	Cytosol;Nucleoplasm	Centrosome;Golgi apparatus				Centrosome;Cytosol;Golgi apparatus;Nucleoplasm					Centrosome (GO:0005813);Cytosol (GO:0005829);Golgi apparatus (GO:0005794);Nucleoplasm (GO:0005654)	Cytosol;Nucleoplasm;Centrosome;Golgi apparatus	Cytosol;Centrosome;Nucleoplasm;Golgi apparatus	cell	TRUE	FALSE	FALSE
ENSG00000137872	SEMA6D	Approved	Plasma membrane	Golgi apparatus				Plasma membrane	Golgi apparatus				Golgi apparatus (GO:0005794);Plasma membrane (GO:0005886)	Plasma membrane;Golgi apparatus	Plasma membrane;Golgi apparatus	cyto	TRUE	FALSE	FALSE
ENSG00000137876	RSL24D1	Enhanced	Nucleoli;Nucleoli rim;Nucleoplasm			Nucleoli;Nucleoli rim;Nucleoplasm							Nucleoli (GO:0005730);Nucleoli rim (GO:0005730);Nucleoplasm (GO:0005654)	Nucleoli;Nucleoli rim;Nucleoplasm	Nucleoli;Nucleoplasm	nuc	TRUE	FALSE	FALSE
ENSG00000137878	GCOM1	Approved	Nucleoplasm					Nucleoplasm					Nucleoplasm (GO:0005654)	Nucleoplasm	Nucleoplasm	nuc	FALSE	FALSE	FALSE
ENSG00000137880	GCHFR	Supported	Nucleoplasm				Nucleoplasm						Nucleoplasm (GO:0005654)	Nucleoplasm	Nucleoplasm	nuc	FALSE	FALSE	FALSE
ENSG00000137936	BCAR3	Approved	Cytosol;Plasma membrane	Centrosome				Centrosome;Cytosol;Plasma membrane					Centrosome (GO:0005813);Cytosol (GO:0005829);Plasma membrane (GO:0005886)	Cytosol;Plasma membrane;Centrosome	Cytosol;Plasma membrane;Centrosome	cyto	TRUE	FALSE	FALSE
ENSG00000137942	FNBP1L	Supported	Cytosol				Cytosol						Cytosol (GO:0005829)	Cytosol	Cytosol	cyto	FALSE	FALSE	FALSE
ENSG00000137944	KYAT3	Approved	Cytosol	Cytokinetic bridge;Nucleoli				Cytokinetic bridge;Cytosol;Nucleoli		Cytokinetic bridge;Cytosol;Nucleoli		Cytokinetic bridge (biological definition)	Cytokinetic bridge (GO:0045171);Cytosol (GO:0005829);Nucleoli (GO:0005730)	Cytosol;Cytokinetic bridge;Nucleoli	Nucleoli;Cytosol;Microtubules	cell	TRUE	TRUE	TRUE
ENSG00000137947	GTF2B	Supported	Nuclear bodies;Nucleoplasm				Nuclear bodies;Nucleoplasm			Nucleoplasm			Nuclear bodies (GO:0016604);Nucleoplasm (GO:0005654)	Nuclear bodies;Nucleoplasm	Nuclear bodies;Nucleoplasm	nuc	TRUE	TRUE	FALSE
ENSG00000137955	RABGGTB	Approved	Vesicles					Vesicles					Vesicles (GO:0043231)	Vesicles	Vesicles	cyto	FALSE	FALSE	FALSE
ENSG00000137959	IFI44L	Approved	Nucleoplasm					Nucleoplasm					Nucleoplasm (GO:0005654)	Nucleoplasm	Nucleoplasm	nuc	FALSE	FALSE	FALSE
ENSG00000137960	GIPC2	Approved	Nucleoplasm	Cytosol			Cytosol	Nucleoplasm					Cytosol (GO:0005829);Nucleoplasm (GO:0005654)	Nucleoplasm;Cytosol	Cytosol;Nucleoplasm	cell	TRUE	FALSE	FALSE
ENSG00000137962	ARHGAP29	Approved	Centrosome;Nucleoplasm	Cytosol;Plasma membrane				Centrosome;Cytosol;Nucleoplasm;Plasma membrane		Plasma membrane			Centrosome (GO:0005813);Cytosol (GO:0005829);Nucleoplasm (GO:0005654);Plasma membrane (GO:0005886)	Centrosome;Nucleoplasm;Cytosol;Plasma membrane	Plasma membrane;Cytosol;Centrosome;Nucleoplasm	cell	TRUE	TRUE	FALSE
ENSG00000137965	IFI44	Approved	Nucleoplasm					Nucleoplasm					Nucleoplasm (GO:0005654)	Nucleoplasm	Nucleoplasm	nuc	FALSE	FALSE	FALSE
ENSG00000137968	SLC44A5	Approved	Cytosol					Cytosol					Cytosol (GO:0005829)	Cytosol	Cytosol	cyto	FALSE	FALSE	FALSE
ENSG00000137975	CLCA2	Supported	Cell Junctions;Plasma membrane	Nucleoplasm			Cell Junctions;Plasma membrane	Nucleoplasm					Cell Junctions (GO:0030054);Nucleoplasm (GO:0005654);Plasma membrane (GO:0005886)	Cell Junctions;Plasma membrane;Nucleoplasm	Plasma membrane;Nucleoplasm	cell	TRUE	FALSE	FALSE
ENSG00000137992	DBT	Supported	Mitochondria				Mitochondria			Mitochondria			Mitochondria (GO:0005739)	Mitochondria	Mitochondria	cyto	FALSE	TRUE	FALSE
ENSG00000137996	RTCA	Enhanced	Nucleoplasm			Nucleoplasm				Nucleoplasm			Nucleoplasm (GO:0005654)	Nucleoplasm	Nucleoplasm	nuc	FALSE	TRUE	FALSE
ENSG00000138028	CGREF1	Approved	Golgi apparatus		Predicted to be secreted			Golgi apparatus					Golgi apparatus (GO:0005794)	Golgi apparatus	Golgi apparatus	cyto	FALSE	FALSE	FALSE
ENSG00000138029	HADHB	Supported	Mitochondria				Mitochondria			Mitochondria			Mitochondria (GO:0005739)	Mitochondria	Mitochondria	cyto	FALSE	TRUE	FALSE
ENSG00000138030	KHK	Approved	Cytosol;Vesicles					Cytosol;Vesicles					Cytosol (GO:0005829);Vesicles (GO:0043231)	Cytosol;Vesicles	Cytosol;Vesicles	cyto	TRUE	FALSE	FALSE
ENSG00000138032	PPM1B	Approved	Cytosol;Nucleoli				Cytosol		Nucleoli				Cytosol (GO:0005829);Nucleoli (GO:0005730)	Cytosol;Nucleoli	Nucleoli;Cytosol	cell	TRUE	FALSE	FALSE
ENSG00000138035	PNPT1	Supported	Mitochondria	Cytosol			Cytosol;Mitochondria			Mitochondria			Cytosol (GO:0005829);Mitochondria (GO:0005739)	Mitochondria;Cytosol	Cytosol;Mitochondria	cyto	TRUE	TRUE	FALSE
ENSG00000138036	DYNC2LI1	Supported	Cytosol				Cytosol						Cytosol (GO:0005829)	Cytosol	Cytosol	cyto	FALSE	FALSE	FALSE
ENSG00000138039	LHCGR	Supported	Plasma membrane	Centriolar satellite			Plasma membrane		Centriolar satellite				Centriolar satellite (GO:0034451);Plasma membrane (GO:0005886)	Plasma membrane;Centriolar satellite	Plasma membrane;Centrosome	cyto	TRUE	FALSE	FALSE
ENSG00000138050	THUMPD2	Uncertain	Nucleoplasm						Nucleoplasm	Nucleoplasm			Nucleoplasm (GO:0005654)	Nucleoplasm	Nucleoplasm	nuc	FALSE	TRUE	FALSE
ENSG00000138061	CYP1B1	Uncertain	Mitochondria						Mitochondria				Mitochondria (GO:0005739)	Mitochondria	Mitochondria	cyto	FALSE	FALSE	FALSE
ENSG00000138069	RAB1A	Supported	Cytosol;Endoplasmic reticulum				Cytosol;Endoplasmic reticulum						Cytosol (GO:0005829);Endoplasmic reticulum (GO:0005783)	Cytosol;Endoplasmic reticulum	Cytosol;Endoplasmic reticulum	cyto	TRUE	FALSE	FALSE
ENSG00000138071	ACTR2	Approved	Cytosol					Cytosol					Cytosol (GO:0005829)	Cytosol	Cytosol	cyto	FALSE	FALSE	FALSE
ENSG00000138073	PREB	Approved	Endoplasmic reticulum					Endoplasmic reticulum					Endoplasmic reticulum (GO:0005783)	Endoplasmic reticulum	Endoplasmic reticulum	cyto	FALSE	FALSE	FALSE
ENSG00000138074	SLC5A6	Approved	Plasma membrane					Plasma membrane		Plasma membrane			Plasma membrane (GO:0005886)	Plasma membrane	Plasma membrane	cyto	FALSE	TRUE	FALSE
ENSG00000138079	SLC3A1	Approved	Mitochondria	Nuclear bodies				Mitochondria	Nuclear bodies				Mitochondria (GO:0005739);Nuclear bodies (GO:0016604)	Mitochondria;Nuclear bodies	Nuclear bodies;Mitochondria	cell	TRUE	FALSE	FALSE
ENSG00000138081	FBXO11	Supported	Nucleoli;Nucleoplasm				Nucleoli;Nucleoplasm						Nucleoli (GO:0005730);Nucleoplasm (GO:0005654)	Nucleoli;Nucleoplasm	Nucleoli;Nucleoplasm	nuc	TRUE	FALSE	FALSE
ENSG00000138083	SIX3	Approved	Nucleoplasm					Nucleoplasm					Nucleoplasm (GO:0005654)	Nucleoplasm	Nucleoplasm	nuc	FALSE	FALSE	FALSE
ENSG00000138092	CENPO	Supported	Nucleoplasm	Nuclear bodies			Nuclear bodies;Nucleoplasm						Nuclear bodies (GO:0016604);Nucleoplasm (GO:0005654)	Nucleoplasm;Nuclear bodies	Nuclear bodies;Nucleoplasm	nuc	TRUE	FALSE	FALSE
ENSG00000138095	LRPPRC	Enhanced	Mitochondria			Mitochondria				Mitochondria			Mitochondria (GO:0005739)	Mitochondria	Mitochondria	cyto	FALSE	TRUE	FALSE
ENSG00000138100	TRIM54	Approved	Cytosol;Plasma membrane					Cytosol;Plasma membrane					Cytosol (GO:0005829);Plasma membrane (GO:0005886)	Cytosol;Plasma membrane	Cytosol;Plasma membrane	cyto	TRUE	FALSE	FALSE
ENSG00000138101	DTNB	Approved	Mitochondria					Mitochondria					Mitochondria (GO:0005739)	Mitochondria	Mitochondria	cyto	FALSE	FALSE	FALSE
ENSG00000138107	ACTR1A	Approved	Microtubules					Microtubules					Microtubules (GO:0015630)	Microtubules	Microtubules	cyto	FALSE	FALSE	FALSE
ENSG00000138109	CYP2C9	Uncertain	Vesicles	Plasma membrane					Plasma membrane;Vesicles				Plasma membrane (GO:0005886);Vesicles (GO:0043231)	Vesicles;Plasma membrane	Plasma membrane;Vesicles	cyto	TRUE	FALSE	FALSE
ENSG00000138111	MFSD13A	Approved	Cytosol;Golgi apparatus					Cytosol;Golgi apparatus					Cytosol (GO:0005829);Golgi apparatus (GO:0005794)	Cytosol;Golgi apparatus	Cytosol;Golgi apparatus	cyto	TRUE	FALSE	FALSE
ENSG00000138115	CYP2C8	Uncertain	Vesicles	Plasma membrane					Plasma membrane;Vesicles				Plasma membrane (GO:0005886);Vesicles (GO:0043231)	Vesicles;Plasma membrane	Plasma membrane;Vesicles	cyto	TRUE	FALSE	FALSE
ENSG00000138119	MYOF	Supported	Vesicles	Centriolar satellite;Plasma membrane			Plasma membrane;Vesicles		Centriolar satellite				Centriolar satellite (GO:0034451);Plasma membrane (GO:0005886);Vesicles (GO:0043231)	Vesicles;Centriolar satellite;Plasma membrane	Plasma membrane;Centrosome;Vesicles	cyto	TRUE	FALSE	FALSE
ENSG00000138131	LOXL4	Approved	Vesicles		Predicted to be secreted			Vesicles					Vesicles (GO:0043231)	Vesicles	Vesicles	cyto	FALSE	FALSE	FALSE
ENSG00000138134	STAMBPL1	Approved	Plasma membrane					Plasma membrane					Plasma membrane (GO:0005886)	Plasma membrane	Plasma membrane	cyto	FALSE	FALSE	FALSE
ENSG00000138136	LBX1	Approved	Nucleoplasm	Cytosol;Nuclear bodies;Nucleoli				Cytosol;Nuclear bodies;Nucleoli;Nucleoplasm		Nuclear bodies;Nucleoplasm			Cytosol (GO:0005829);Nuclear bodies (GO:0016604);Nucleoli (GO:0005730);Nucleoplasm (GO:0005654)	Nucleoplasm;Cytosol;Nuclear bodies;Nucleoli	Nucleoli;Cytosol;Nuclear bodies;Nucleoplasm	cell	TRUE	TRUE	FALSE
ENSG00000138138	ATAD1	Approved	Nucleoli rim	Mitochondria				Mitochondria;Nucleoli rim					Mitochondria (GO:0005739);Nucleoli rim (GO:0005730)	Nucleoli rim;Mitochondria	Nucleoli;Mitochondria	cell	TRUE	FALSE	FALSE
ENSG00000138152	BTBD16	Uncertain	Nucleoli	Cytosol					Cytosol;Nucleoli	Nucleoli			Cytosol (GO:0005829);Nucleoli (GO:0005730)	Nucleoli;Cytosol	Nucleoli;Cytosol	cell	TRUE	TRUE	FALSE
ENSG00000138160	KIF11	Supported	Cytosol	Mitotic spindle			Cytosol	Mitotic spindle		Cytosol		Mitotic spindle (biological definition)	Cytosol (GO:0005829);Mitotic spindle (GO:0072686)	Cytosol;Mitotic spindle	Cytosol;Microtubules	cyto	TRUE	TRUE	FALSE
ENSG00000138162	TACC2	Supported	Cytosol;Nucleoplasm	Plasma membrane			Cytosol;Nucleoplasm		Plasma membrane				Cytosol (GO:0005829);Nucleoplasm (GO:0005654);Plasma membrane (GO:0005886)	Cytosol;Nucleoplasm;Plasma membrane	Cytosol;Plasma membrane;Nucleoplasm	cell	TRUE	FALSE	FALSE
ENSG00000138172	CALHM2	Approved	Mitochondria;Nucleoplasm	Cytosol				Cytosol;Mitochondria;Nucleoplasm					Cytosol (GO:0005829);Mitochondria (GO:0005739);Nucleoplasm (GO:0005654)	Mitochondria;Nucleoplasm;Cytosol	Cytosol;Nucleoplasm;Mitochondria	cell	TRUE	FALSE	FALSE
ENSG00000138175	ARL3	Supported	Centrosome	Nucleoplasm			Centrosome;Nucleoplasm						Centrosome (GO:0005813);Nucleoplasm (GO:0005654)	Centrosome;Nucleoplasm	Centrosome;Nucleoplasm	nuc	TRUE	FALSE	FALSE
ENSG00000138180	CEP55	Approved	Centriolar satellite;Plasma membrane	Midbody			Centriolar satellite;Midbody		Plasma membrane	Midbody		Midbody (biological definition)	Centriolar satellite (GO:0034451);Midbody (GO:0030496);Plasma membrane (GO:0005886)	Centriolar satellite;Plasma membrane;Midbody	Plasma membrane;Centrosome;Microtubules	cyto	TRUE	FALSE	TRUE
ENSG00000138182	KIF20B	Supported	Cytokinetic bridge;Nucleoplasm	Cytosol;Midbody			Cytokinetic bridge;Cytosol;Midbody;Nucleoplasm			Cytokinetic bridge;Midbody;Nucleoplasm		Cytokinetic bridge (biological definition);Midbody (biological definition)	Cytokinetic bridge (GO:0045171);Cytosol (GO:0005829);Midbody (GO:0030496);Nucleoplasm (GO:0005654)	Cytokinetic bridge;Nucleoplasm;Cytosol;Midbody	Cytosol;Nucleoplasm;Microtubules	cell	TRUE	TRUE	TRUE
ENSG00000138185	ENTPD1	Uncertain	Microtubules						Microtubules				Microtubules (GO:0015630)	Microtubules	Microtubules	cyto	FALSE	FALSE	FALSE
ENSG00000138190	EXOC6	Supported	Vesicles	Nucleoplasm			Vesicles	Nucleoplasm					Nucleoplasm (GO:0005654);Vesicles (GO:0043231)	Vesicles;Nucleoplasm	Nucleoplasm;Vesicles	cell	TRUE	FALSE	FALSE
ENSG00000138193	PLCE1	Supported	Cytosol				Cytosol						Cytosol (GO:0005829)	Cytosol	Cytosol	cyto	FALSE	FALSE	FALSE
ENSG00000138231	DBR1	Enhanced	Nucleoplasm			Nucleoplasm							Nucleoplasm (GO:0005654)	Nucleoplasm	Nucleoplasm	nuc	FALSE	FALSE	FALSE
ENSG00000138246	DNAJC13	Supported	Vesicles	Cytosol			Vesicles	Cytosol					Cytosol (GO:0005829);Vesicles (GO:0043231)	Vesicles;Cytosol	Cytosol;Vesicles	cyto	TRUE	FALSE	FALSE
ENSG00000138271	GPR87	Approved	Lipid droplets;Mitochondria	Nucleoplasm				Lipid droplets;Mitochondria;Nucleoplasm		Mitochondria			Lipid droplets (GO:0005811);Mitochondria (GO:0005739);Nucleoplasm (GO:0005654)	Lipid droplets;Mitochondria;Nucleoplasm	Cytoplasmic Aggregates;Nucleoplasm;Mitochondria	cell	TRUE	TRUE	FALSE
ENSG00000138286	FAM149B1	Approved	Nucleoplasm					Nucleoplasm					Nucleoplasm (GO:0005654)	Nucleoplasm	Nucleoplasm	nuc	FALSE	FALSE	FALSE
ENSG00000138303	ASCC1	Approved	Nucleoplasm	Cytosol				Cytosol;Nucleoplasm					Cytosol (GO:0005829);Nucleoplasm (GO:0005654)	Nucleoplasm;Cytosol	Cytosol;Nucleoplasm	cell	TRUE	FALSE	FALSE
ENSG00000138311	ZNF365	Approved	Centriolar satellite;Centrosome	Vesicles				Centriolar satellite;Centrosome	Vesicles				Centriolar satellite (GO:0034451);Centrosome (GO:0005813);Vesicles (GO:0043231)	Centriolar satellite;Centrosome;Vesicles	Centrosome;Vesicles	cyto	TRUE	FALSE	FALSE
ENSG00000138326	RPS24	Enhanced	Cytosol;Endoplasmic reticulum			Cytosol;Endoplasmic reticulum				Cytosol;Endoplasmic reticulum			Cytosol (GO:0005829);Endoplasmic reticulum (GO:0005783)	Cytosol;Endoplasmic reticulum	Cytosol;Endoplasmic reticulum	cyto	TRUE	TRUE	FALSE
ENSG00000138336	TET1	Supported	Nucleoplasm	Nuclear membrane			Nuclear membrane;Nucleoplasm						Nuclear membrane (GO:0031965);Nucleoplasm (GO:0005654)	Nucleoplasm;Nuclear membrane	Nuclear membrane;Nucleoplasm	nuc	TRUE	FALSE	FALSE
ENSG00000138346	DNA2	Supported	Mitochondria				Mitochondria			Mitochondria			Mitochondria (GO:0005739)	Mitochondria	Mitochondria	cyto	FALSE	TRUE	FALSE
ENSG00000138347	MYPN	Supported	Nucleoplasm	Cytosol;Vesicles			Cytosol;Nucleoplasm	Vesicles		Nucleoplasm			Cytosol (GO:0005829);Nucleoplasm (GO:0005654);Vesicles (GO:0043231)	Nucleoplasm;Cytosol;Vesicles	Cytosol;Nucleoplasm;Vesicles	cell	TRUE	TRUE	FALSE
ENSG00000138363	ATIC	Approved	Cytosol	Plasma membrane				Cytosol;Plasma membrane		Cytosol			Cytosol (GO:0005829);Plasma membrane (GO:0005886)	Cytosol;Plasma membrane	Cytosol;Plasma membrane	cyto	TRUE	TRUE	FALSE
ENSG00000138375	SMARCAL1	Supported	Nucleoplasm				Nucleoplasm			Nucleoplasm			Nucleoplasm (GO:0005654)	Nucleoplasm	Nucleoplasm	nuc	FALSE	TRUE	FALSE
ENSG00000138376	BARD1	Supported	Nuclear speckles;Nucleoplasm	Cytoplasmic bodies			Nuclear speckles;Nucleoplasm		Cytoplasmic bodies	Cytoplasmic bodies;Nuclear speckles;Nucleoplasm			Cytoplasmic bodies (GO:0036464);Nuclear speckles (GO:0016607);Nucleoplasm (GO:0005654)	Nuclear speckles;Nucleoplasm;Cytoplasmic bodies	Cytoplasmic Aggregates;Nuclear speckles;Nucleoplasm	cell	TRUE	TRUE	FALSE
ENSG00000138380	CARF	Approved	Vesicles	Cytosol;Nucleoli fibrillar center				Cytosol;Nucleoli fibrillar center;Vesicles		Vesicles			Cytosol (GO:0005829);Nucleoli fibrillar center (GO:0001650);Vesicles (GO:0043231)	Vesicles;Cytosol;Nucleoli fibrillar center	Nucleoli;Cytosol;Vesicles	cell	TRUE	TRUE	FALSE
ENSG00000138381	ASNSD1	Approved	Cytosol					Cytosol					Cytosol (GO:0005829)	Cytosol	Cytosol	cyto	FALSE	FALSE	FALSE
ENSG00000138382	METTL5	Supported	Nucleoli;Nucleoli fibrillar center	Cytosol			Nucleoli;Nucleoli fibrillar center		Cytosol				Cytosol (GO:0005829);Nucleoli (GO:0005730);Nucleoli fibrillar center (GO:0001650)	Nucleoli;Nucleoli fibrillar center;Cytosol	Nucleoli;Cytosol	cell	TRUE	FALSE	FALSE
ENSG00000138385	SSB	Approved	Nucleoplasm					Nucleoplasm					Nucleoplasm (GO:0005654)	Nucleoplasm	Nucleoplasm	nuc	FALSE	FALSE	FALSE
ENSG00000138386	NAB1	Approved	Nucleoplasm;Plasma membrane	Golgi apparatus				Golgi apparatus;Nucleoplasm;Plasma membrane					Golgi apparatus (GO:0005794);Nucleoplasm (GO:0005654);Plasma membrane (GO:0005886)	Nucleoplasm;Plasma membrane;Golgi apparatus	Plasma membrane;Nucleoplasm;Golgi apparatus	cell	TRUE	FALSE	FALSE
ENSG00000138395	CDK15	Approved	Nucleoplasm	Golgi apparatus				Golgi apparatus;Nucleoplasm					Golgi apparatus (GO:0005794);Nucleoplasm (GO:0005654)	Nucleoplasm;Golgi apparatus	Nucleoplasm;Golgi apparatus	cell	TRUE	FALSE	FALSE
ENSG00000138398	PPIG	Supported	Nuclear speckles	Cytosol			Nuclear speckles		Cytosol	Cytosol			Cytosol (GO:0005829);Nuclear speckles (GO:0016607)	Nuclear speckles;Cytosol	Cytosol;Nuclear speckles	cell	TRUE	TRUE	FALSE
ENSG00000138413	IDH1	Approved	Cytosol;Nuclear bodies				Cytosol		Nuclear bodies	Nuclear bodies			Cytosol (GO:0005829);Nuclear bodies (GO:0016604)	Cytosol;Nuclear bodies	Cytosol;Nuclear bodies	cell	TRUE	TRUE	FALSE
ENSG00000138430	OLA1	Enhanced	Cytosol			Cytosol							Cytosol (GO:0005829)	Cytosol	Cytosol	cyto	FALSE	FALSE	FALSE
ENSG00000138433	CIR1	Supported	Nuclear speckles				Nuclear speckles						Nuclear speckles (GO:0016607)	Nuclear speckles	Nuclear speckles	nuc	FALSE	FALSE	FALSE
ENSG00000138434	ITPRID2	Supported	Cytosol;Plasma membrane	Nucleoplasm			Cytosol	Nucleoplasm;Plasma membrane					Cytosol (GO:0005829);Nucleoplasm (GO:0005654);Plasma membrane (GO:0005886)	Cytosol;Plasma membrane;Nucleoplasm	Cytosol;Plasma membrane;Nucleoplasm	cell	TRUE	FALSE	FALSE
ENSG00000138435	CHRNA1	Supported	Plasma membrane				Plasma membrane						Plasma membrane (GO:0005886)	Plasma membrane	Plasma membrane	cyto	FALSE	FALSE	FALSE
ENSG00000138439	FAM117B	Approved	Nucleoplasm	Centrosome				Centrosome;Nucleoplasm		Nucleoplasm			Centrosome (GO:0005813);Nucleoplasm (GO:0005654)	Nucleoplasm;Centrosome	Centrosome;Nucleoplasm	nuc	TRUE	TRUE	FALSE
ENSG00000138442	WDR12	Approved	Cytosol;Plasma membrane	Nucleoli				Cytosol;Nucleoli;Plasma membrane					Cytosol (GO:0005829);Nucleoli (GO:0005730);Plasma membrane (GO:0005886)	Cytosol;Plasma membrane;Nucleoli	Nucleoli;Cytosol;Plasma membrane	cell	TRUE	FALSE	FALSE
ENSG00000138443	ABI2	Supported	Nucleoplasm	Cytosol;Vesicles			Cytosol;Nucleoplasm	Vesicles					Cytosol (GO:0005829);Nucleoplasm (GO:0005654);Vesicles (GO:0043231)	Nucleoplasm;Cytosol;Vesicles	Cytosol;Nucleoplasm;Vesicles	cell	TRUE	FALSE	FALSE
ENSG00000138448	ITGAV	Approved	Cytosol;Focal adhesion sites				Focal adhesion sites		Cytosol				Cytosol (GO:0005829);Focal adhesion sites (GO:0005925)	Cytosol;Focal adhesion sites	Cytosol;Actin filaments	cyto	TRUE	FALSE	FALSE
ENSG00000138449	SLC40A1	Approved	Cytosol;Plasma membrane	Nucleoplasm			Plasma membrane		Cytosol;Nucleoplasm				Cytosol (GO:0005829);Nucleoplasm (GO:0005654);Plasma membrane (GO:0005886)	Cytosol;Plasma membrane;Nucleoplasm	Cytosol;Plasma membrane;Nucleoplasm	cell	TRUE	FALSE	FALSE
ENSG00000138459	SLC35A5	Approved	Golgi apparatus					Golgi apparatus					Golgi apparatus (GO:0005794)	Golgi apparatus	Golgi apparatus	cyto	FALSE	FALSE	FALSE
ENSG00000138463	SLC49A4	Supported	Vesicles				Vesicles						Vesicles (GO:0043231)	Vesicles	Vesicles	cyto	FALSE	FALSE	FALSE
ENSG00000138468	SENP7	Supported	Nucleoplasm	Centrosome;Cytosol;Nuclear bodies			Nucleoplasm	Centrosome;Cytosol;Nuclear bodies					Centrosome (GO:0005813);Cytosol (GO:0005829);Nuclear bodies (GO:0016604);Nucleoplasm (GO:0005654)	Nucleoplasm;Centrosome;Cytosol;Nuclear bodies	Cytosol;Centrosome;Nuclear bodies;Nucleoplasm	cell	TRUE	FALSE	FALSE
ENSG00000138472	GUCA1C	Approved	Focal adhesion sites					Focal adhesion sites					Focal adhesion sites (GO:0005925)	Focal adhesion sites	Actin filaments	cyto	FALSE	FALSE	FALSE
ENSG00000138495	COX17	Supported	Mitochondria				Mitochondria						Mitochondria (GO:0005739)	Mitochondria	Mitochondria	cyto	FALSE	FALSE	FALSE
ENSG00000138496	PARP9	Supported	Cytosol;Nucleoplasm	Mitochondria			Cytosol;Nucleoplasm	Mitochondria					Cytosol (GO:0005829);Mitochondria (GO:0005739);Nucleoplasm (GO:0005654)	Cytosol;Nucleoplasm;Mitochondria	Cytosol;Nucleoplasm;Mitochondria	cell	TRUE	FALSE	FALSE
ENSG00000138587	MNS1	Uncertain	Nuclear speckles;Nucleoplasm	Cytosol					Cytosol;Nuclear speckles;Nucleoplasm				Cytosol (GO:0005829);Nuclear speckles (GO:0016607);Nucleoplasm (GO:0005654)	Nuclear speckles;Nucleoplasm;Cytosol	Cytosol;Nuclear speckles;Nucleoplasm	cell	TRUE	FALSE	FALSE
ENSG00000138592	USP8	Supported	Golgi apparatus	Cytosol			Cytosol;Golgi apparatus						Cytosol (GO:0005829);Golgi apparatus (GO:0005794)	Golgi apparatus;Cytosol	Cytosol;Golgi apparatus	cyto	TRUE	FALSE	FALSE
ENSG00000138593	SECISBP2L	Approved	Nucleoplasm					Nucleoplasm					Nucleoplasm (GO:0005654)	Nucleoplasm	Nucleoplasm	nuc	FALSE	FALSE	FALSE
ENSG00000138594	TMOD3	Approved	Cytosol	Actin filaments				Actin filaments;Cytosol					Actin filaments (GO:0015629);Cytosol (GO:0005829)	Cytosol;Actin filaments	Cytosol;Actin filaments	cyto	TRUE	FALSE	FALSE
ENSG00000138600	SPPL2A	Supported	Vesicles				Vesicles						Vesicles (GO:0043231)	Vesicles	Vesicles	cyto	FALSE	FALSE	FALSE
ENSG00000138604	GLCE	Approved	Mitochondria					Mitochondria					Mitochondria (GO:0005739)	Mitochondria	Mitochondria	cyto	FALSE	FALSE	FALSE
ENSG00000138606	SHF	Approved	Nucleoplasm					Nucleoplasm					Nucleoplasm (GO:0005654)	Nucleoplasm	Nucleoplasm	nuc	FALSE	FALSE	FALSE
ENSG00000138614	INTS14	Approved	Mitochondria;Nuclear bodies;Nucleoplasm	Nuclear membrane				Mitochondria;Nuclear bodies;Nuclear membrane;Nucleoplasm		Mitochondria			Mitochondria (GO:0005739);Nuclear bodies (GO:0016604);Nuclear membrane (GO:0031965);Nucleoplasm (GO:0005654)	Mitochondria;Nuclear bodies;Nucleoplasm;Nuclear membrane	Nuclear membrane;Nuclear bodies;Nucleoplasm;Mitochondria	cell	TRUE	TRUE	FALSE
ENSG00000138621	PPCDC	Approved	Cytosol					Cytosol					Cytosol (GO:0005829)	Cytosol	Cytosol	cyto	FALSE	FALSE	FALSE
ENSG00000138623	SEMA7A	Uncertain	Vesicles						Vesicles	Vesicles			Vesicles (GO:0043231)	Vesicles	Vesicles	cyto	FALSE	TRUE	FALSE
ENSG00000138629	UBL7	Approved	Nucleoplasm	Cytosol				Cytosol;Nucleoplasm					Cytosol (GO:0005829);Nucleoplasm (GO:0005654)	Nucleoplasm;Cytosol	Cytosol;Nucleoplasm	cell	TRUE	FALSE	FALSE
ENSG00000138639	ARHGAP24	Approved	Cytosol;Plasma membrane					Cytosol;Plasma membrane					Cytosol (GO:0005829);Plasma membrane (GO:0005886)	Cytosol;Plasma membrane	Cytosol;Plasma membrane	cyto	TRUE	FALSE	FALSE
ENSG00000138640	FAM13A	Approved	Cytosol	Cell Junctions;Nucleoli				Cell Junctions;Cytosol;Nucleoli					Cell Junctions (GO:0030054);Cytosol (GO:0005829);Nucleoli (GO:0005730)	Cytosol;Cell Junctions;Nucleoli	Nucleoli;Cytosol;Plasma membrane	cell	TRUE	FALSE	FALSE
ENSG00000138641	HERC3	Supported	Cytosol				Cytosol						Cytosol (GO:0005829)	Cytosol	Cytosol	cyto	FALSE	FALSE	FALSE
ENSG00000138642	HERC6	Approved	Cytosol	Nucleoplasm			Cytosol		Nucleoplasm				Cytosol (GO:0005829);Nucleoplasm (GO:0005654)	Cytosol;Nucleoplasm	Cytosol;Nucleoplasm	cell	TRUE	FALSE	FALSE
ENSG00000138650	PCDH10	Approved	Golgi apparatus	Nucleoplasm;Vesicles				Golgi apparatus;Nucleoplasm;Vesicles		Golgi apparatus;Nucleoplasm			Golgi apparatus (GO:0005794);Nucleoplasm (GO:0005654);Vesicles (GO:0043231)	Golgi apparatus;Nucleoplasm;Vesicles	Nucleoplasm;Golgi apparatus;Vesicles	cell	TRUE	TRUE	FALSE
ENSG00000138658	ZGRF1	Approved	Nucleoplasm					Nucleoplasm					Nucleoplasm (GO:0005654)	Nucleoplasm	Nucleoplasm	nuc	FALSE	FALSE	FALSE
ENSG00000138660	AP1AR	Supported	Golgi apparatus				Golgi apparatus						Golgi apparatus (GO:0005794)	Golgi apparatus	Golgi apparatus	cyto	FALSE	FALSE	FALSE
ENSG00000138663	COPS4	Supported	Nuclear speckles				Nuclear speckles			Nuclear speckles			Nuclear speckles (GO:0016607)	Nuclear speckles	Nuclear speckles	nuc	FALSE	TRUE	FALSE
ENSG00000138668	HNRNPD	Enhanced	Nucleoplasm			Nucleoplasm							Nucleoplasm (GO:0005654)	Nucleoplasm	Nucleoplasm	nuc	FALSE	FALSE	FALSE
ENSG00000138670	RASGEF1B	Approved	Nucleoplasm	Vesicles				Nucleoplasm;Vesicles					Nucleoplasm (GO:0005654);Vesicles (GO:0043231)	Nucleoplasm;Vesicles	Nucleoplasm;Vesicles	cell	TRUE	FALSE	FALSE
ENSG00000138674	SEC31A	Supported	Cytosol;Vesicles				Vesicles	Cytosol					Cytosol (GO:0005829);Vesicles (GO:0043231)	Cytosol;Vesicles	Cytosol;Vesicles	cyto	TRUE	FALSE	FALSE
ENSG00000138685	FGF2	Supported	Nuclear bodies;Nucleoplasm		Predicted to be secreted		Nuclear bodies;Nucleoplasm						Nuclear bodies (GO:0016604);Nucleoplasm (GO:0005654)	Nuclear bodies;Nucleoplasm	Nuclear bodies;Nucleoplasm	nuc	TRUE	FALSE	FALSE
ENSG00000138688	BLTP1	Approved	Centrosome;Nucleoplasm					Centrosome;Nucleoplasm					Centrosome (GO:0005813);Nucleoplasm (GO:0005654)	Centrosome;Nucleoplasm	Centrosome;Nucleoplasm	nuc	TRUE	FALSE	FALSE
ENSG00000138698	RAP1GDS1	Supported	Cytosol				Cytosol						Cytosol (GO:0005829)	Cytosol	Cytosol	cyto	FALSE	FALSE	FALSE
ENSG00000138709	LARP1B	Approved	Cytosol					Cytosol					Cytosol (GO:0005829)	Cytosol	Cytosol	cyto	FALSE	FALSE	FALSE
ENSG00000138722	MMRN1	Approved	Endoplasmic reticulum		Predicted to be secreted			Endoplasmic reticulum					Endoplasmic reticulum (GO:0005783)	Endoplasmic reticulum	Endoplasmic reticulum	cyto	FALSE	FALSE	FALSE
ENSG00000138735	PDE5A	Approved	Cytosol					Cytosol					Cytosol (GO:0005829)	Cytosol	Cytosol	cyto	FALSE	FALSE	FALSE
ENSG00000138738	PRDM5	Supported	Nuclear bodies;Nucleoli	Nucleoplasm			Nuclear bodies;Nucleoli;Nucleoplasm						Nuclear bodies (GO:0016604);Nucleoli (GO:0005730);Nucleoplasm (GO:0005654)	Nuclear bodies;Nucleoli;Nucleoplasm	Nucleoli;Nuclear bodies;Nucleoplasm	nuc	TRUE	FALSE	FALSE
ENSG00000138750	NUP54	Approved	Nucleoplasm					Nucleoplasm					Nucleoplasm (GO:0005654)	Nucleoplasm	Nucleoplasm	nuc	FALSE	FALSE	FALSE
ENSG00000138756	BMP2K	Supported	Nuclear speckles				Nuclear speckles						Nuclear speckles (GO:0016607)	Nuclear speckles	Nuclear speckles	nuc	FALSE	FALSE	FALSE
ENSG00000138757	G3BP2	Enhanced	Cytosol			Cytosol							Cytosol (GO:0005829)	Cytosol	Cytosol	cyto	FALSE	FALSE	FALSE
ENSG00000138758	SEPTIN11	Approved	Cytosol					Cytosol					Cytosol (GO:0005829)	Cytosol	Cytosol	cyto	FALSE	FALSE	FALSE
ENSG00000138760	SCARB2	Approved	Cytosol					Cytosol					Cytosol (GO:0005829)	Cytosol	Cytosol	cyto	FALSE	FALSE	FALSE
ENSG00000138764	CCNG2	Approved	Cytosol;Nucleoplasm					Cytosol;Nucleoplasm					Cytosol (GO:0005829);Nucleoplasm (GO:0005654)	Cytosol;Nucleoplasm	Cytosol;Nucleoplasm	cell	TRUE	FALSE	FALSE
ENSG00000138767	CNOT6L	Supported	Cytosol				Cytosol						Cytosol (GO:0005829)	Cytosol	Cytosol	cyto	FALSE	FALSE	FALSE
ENSG00000138768	USO1	Supported	Golgi apparatus	Nucleoli fibrillar center		Golgi apparatus		Nucleoli fibrillar center					Golgi apparatus (GO:0005794);Nucleoli fibrillar center (GO:0001650)	Golgi apparatus;Nucleoli fibrillar center	Nucleoli;Golgi apparatus	cell	TRUE	FALSE	FALSE
ENSG00000138769	CDKL2	Approved	Centrosome;Nucleoplasm				Nucleoplasm	Centrosome					Centrosome (GO:0005813);Nucleoplasm (GO:0005654)	Centrosome;Nucleoplasm	Centrosome;Nucleoplasm	nuc	TRUE	FALSE	FALSE
ENSG00000138772	ANXA3	Supported	Plasma membrane				Plasma membrane			Plasma membrane			Plasma membrane (GO:0005886)	Plasma membrane	Plasma membrane	cyto	FALSE	TRUE	FALSE
ENSG00000138777	PPA2	Approved	Mitochondria					Mitochondria		Mitochondria			Mitochondria (GO:0005739)	Mitochondria	Mitochondria	cyto	FALSE	TRUE	FALSE
ENSG00000138778	CENPE	Enhanced	Microtubules	Cytokinetic bridge;Mitotic spindle		Microtubules	Mitotic spindle		Cytokinetic bridge			Cytokinetic bridge (biological definition);Mitotic spindle (biological definition)	Cytokinetic bridge (GO:0045171);Microtubules (GO:0015630);Mitotic spindle (GO:0072686)	Microtubules;Cytokinetic bridge;Mitotic spindle	Microtubules	cyto	TRUE	FALSE	FALSE
ENSG00000138780	GSTCD	Supported	Nucleoplasm				Nucleoplasm						Nucleoplasm (GO:0005654)	Nucleoplasm	Nucleoplasm	nuc	FALSE	FALSE	FALSE
ENSG00000138785	INTS12	Approved	Cytosol;Nucleoplasm	Nuclear bodies;Plasma membrane			Nuclear bodies;Nucleoplasm		Cytosol;Plasma membrane				Cytosol (GO:0005829);Nuclear bodies (GO:0016604);Nucleoplasm (GO:0005654);Plasma membrane (GO:0005886)	Cytosol;Nucleoplasm;Nuclear bodies;Plasma membrane	Cytosol;Plasma membrane;Nuclear bodies;Nucleoplasm	cell	TRUE	FALSE	FALSE
ENSG00000138794	CASP6	Supported	Cytosol	Nucleoplasm			Cytosol	Nucleoplasm					Cytosol (GO:0005829);Nucleoplasm (GO:0005654)	Cytosol;Nucleoplasm	Cytosol;Nucleoplasm	cell	TRUE	FALSE	FALSE
ENSG00000138795	LEF1	Approved	Nucleoplasm					Nucleoplasm		Nucleoplasm			Nucleoplasm (GO:0005654)	Nucleoplasm	Nucleoplasm	nuc	FALSE	TRUE	FALSE
ENSG00000138796	HADH	Supported	Mitochondria				Mitochondria			Mitochondria			Mitochondria (GO:0005739)	Mitochondria	Mitochondria	cyto	FALSE	TRUE	FALSE
ENSG00000138801	PAPSS1	Approved	Mitotic chromosome;Nucleoli rim	Nucleoplasm				Mitotic chromosome;Nucleoli rim;Nucleoplasm		Mitotic chromosome;Nucleoli rim;Nucleoplasm	Nucleoli rim;Nucleoplasm	Mitotic chromosome (biological definition)	Mitotic chromosome (GO:0005694);Nucleoli rim (GO:0005730);Nucleoplasm (GO:0005654)	Mitotic chromosome;Nucleoli rim;Nucleoplasm	Nucleoli;Nucleoplasm	nuc	TRUE	TRUE	TRUE
ENSG00000138802	SEC24B	Approved	Nucleoplasm;Vesicles					Nucleoplasm;Vesicles					Nucleoplasm (GO:0005654);Vesicles (GO:0043231)	Nucleoplasm;Vesicles	Nucleoplasm;Vesicles	cell	TRUE	FALSE	FALSE
ENSG00000138814	PPP3CA	Supported	Cytosol	Nucleoplasm			Cytosol		Nucleoplasm				Cytosol (GO:0005829);Nucleoplasm (GO:0005654)	Cytosol;Nucleoplasm	Cytosol;Nucleoplasm	cell	TRUE	FALSE	FALSE
ENSG00000138823	MTTP	Approved	Cytosol;Endoplasmic reticulum				Endoplasmic reticulum		Cytosol				Cytosol (GO:0005829);Endoplasmic reticulum (GO:0005783)	Cytosol;Endoplasmic reticulum	Cytosol;Endoplasmic reticulum	cyto	TRUE	FALSE	FALSE
ENSG00000138834	MAPK8IP3	Approved	Vesicles					Vesicles					Vesicles (GO:0043231)	Vesicles	Vesicles	cyto	FALSE	FALSE	FALSE
ENSG00000138835	RGS3	Supported	Plasma membrane				Plasma membrane						Plasma membrane (GO:0005886)	Plasma membrane	Plasma membrane	cyto	FALSE	FALSE	FALSE
ENSG00000138867	GUCD1	Approved	Nucleoplasm					Nucleoplasm					Nucleoplasm (GO:0005654)	Nucleoplasm	Nucleoplasm	nuc	FALSE	FALSE	FALSE
ENSG00000138944	SHISAL1	Approved	Cytosol;Vesicles					Cytosol;Vesicles		Vesicles			Cytosol (GO:0005829);Vesicles (GO:0043231)	Cytosol;Vesicles	Cytosol;Vesicles	cyto	TRUE	TRUE	FALSE
ENSG00000139044	B4GALNT3	Supported	Golgi apparatus	Vesicles			Golgi apparatus;Vesicles			Golgi apparatus			Golgi apparatus (GO:0005794);Vesicles (GO:0043231)	Golgi apparatus;Vesicles	Golgi apparatus;Vesicles	cyto	TRUE	TRUE	FALSE
ENSG00000139053	PDE6H	Uncertain	Vesicles						Vesicles				Vesicles (GO:0043231)	Vesicles	Vesicles	cyto	FALSE	FALSE	FALSE
ENSG00000139083	ETV6	Approved	Nucleoli	Cytosol				Cytosol;Nucleoli					Cytosol (GO:0005829);Nucleoli (GO:0005730)	Nucleoli;Cytosol	Nucleoli;Cytosol	cell	TRUE	FALSE	FALSE
ENSG00000139112	GABARAPL1	Approved	Vesicles					Vesicles					Vesicles (GO:0043231)	Vesicles	Vesicles	cyto	FALSE	FALSE	FALSE
ENSG00000139116	KIF21A	Enhanced	Cytosol			Cytosol							Cytosol (GO:0005829)	Cytosol	Cytosol	cyto	FALSE	FALSE	FALSE
ENSG00000139131	YARS2	Supported	Mitochondria	Nuclear bodies			Mitochondria		Nuclear bodies	Mitochondria			Mitochondria (GO:0005739);Nuclear bodies (GO:0016604)	Mitochondria;Nuclear bodies	Nuclear bodies;Mitochondria	cell	TRUE	TRUE	FALSE
ENSG00000139132	FGD4	Approved	Actin filaments					Actin filaments		Actin filaments			Actin filaments (GO:0015629)	Actin filaments	Actin filaments	cyto	FALSE	TRUE	FALSE
ENSG00000139133	ALG10	Approved	Endoplasmic reticulum					Endoplasmic reticulum		Endoplasmic reticulum			Endoplasmic reticulum (GO:0005783)	Endoplasmic reticulum	Endoplasmic reticulum	cyto	FALSE	TRUE	FALSE
ENSG00000139144	PIK3C2G	Approved	Plasma membrane	Centrosome				Centrosome;Plasma membrane					Centrosome (GO:0005813);Plasma membrane (GO:0005886)	Plasma membrane;Centrosome	Plasma membrane;Centrosome	cyto	TRUE	FALSE	FALSE
ENSG00000139146	SINHCAF	Approved	Nucleoplasm	Cytosol				Cytosol;Nucleoplasm					Cytosol (GO:0005829);Nucleoplasm (GO:0005654)	Nucleoplasm;Cytosol	Cytosol;Nucleoplasm	cell	TRUE	FALSE	FALSE
ENSG00000139154	AEBP2	Enhanced	Nucleoplasm			Nucleoplasm							Nucleoplasm (GO:0005654)	Nucleoplasm	Nucleoplasm	nuc	FALSE	FALSE	FALSE
ENSG00000139163	ETNK1	Approved	Cytosol;Nucleoplasm;Plasma membrane					Cytosol;Nucleoplasm;Plasma membrane		Cytosol;Nucleoplasm;Plasma membrane			Cytosol (GO:0005829);Nucleoplasm (GO:0005654);Plasma membrane (GO:0005886)	Cytosol;Nucleoplasm;Plasma membrane	Cytosol;Plasma membrane;Nucleoplasm	cell	TRUE	TRUE	FALSE
ENSG00000139174	PRICKLE1	Approved	Nucleoplasm					Nucleoplasm					Nucleoplasm (GO:0005654)	Nucleoplasm	Nucleoplasm	nuc	FALSE	FALSE	FALSE
ENSG00000139180	NDUFA9	Approved	Mitochondria	Nucleoplasm				Mitochondria;Nucleoplasm		Mitochondria;Nucleoplasm			Mitochondria (GO:0005739);Nucleoplasm (GO:0005654)	Mitochondria;Nucleoplasm	Nucleoplasm;Mitochondria	cell	TRUE	TRUE	FALSE
ENSG00000139187	KLRG1	Enhanced	Vesicles			Vesicles				Vesicles			Vesicles (GO:0043231)	Vesicles	Vesicles	cyto	FALSE	TRUE	FALSE
ENSG00000139193	CD27	Approved	Vesicles					Vesicles					Vesicles (GO:0043231)	Vesicles	Vesicles	cyto	FALSE	FALSE	FALSE
ENSG00000139194	RBP5	Approved	Golgi apparatus	Vesicles				Golgi apparatus;Vesicles					Golgi apparatus (GO:0005794);Vesicles (GO:0043231)	Golgi apparatus;Vesicles	Golgi apparatus;Vesicles	cyto	TRUE	FALSE	FALSE
ENSG00000139197	PEX5	Supported	Cytosol;Golgi apparatus				Cytosol;Golgi apparatus						Cytosol (GO:0005829);Golgi apparatus (GO:0005794)	Cytosol;Golgi apparatus	Cytosol;Golgi apparatus	cyto	TRUE	FALSE	FALSE
ENSG00000139200	PIANP	Approved	Nucleoplasm					Nucleoplasm					Nucleoplasm (GO:0005654)	Nucleoplasm	Nucleoplasm	nuc	FALSE	FALSE	FALSE
ENSG00000139211	AMIGO2	Approved	Golgi apparatus;Plasma membrane	Cytosol				Cytosol;Golgi apparatus;Plasma membrane					Cytosol (GO:0005829);Golgi apparatus (GO:0005794);Plasma membrane (GO:0005886)	Golgi apparatus;Plasma membrane;Cytosol	Plasma membrane;Cytosol;Golgi apparatus	cyto	TRUE	FALSE	FALSE
ENSG00000139218	SCAF11	Enhanced	Nucleoplasm	Nuclear bodies;Nucleoli		Nucleoplasm	Nuclear bodies;Nucleoli						Nuclear bodies (GO:0016604);Nucleoli (GO:0005730);Nucleoplasm (GO:0005654)	Nucleoplasm;Nuclear bodies;Nucleoli	Nucleoli;Nuclear bodies;Nucleoplasm	nuc	TRUE	FALSE	FALSE
ENSG00000139219	COL2A1	Approved	Nucleoplasm		Predicted to be secreted			Nucleoplasm		Nucleoplasm			Nucleoplasm (GO:0005654)	Nucleoplasm	Nucleoplasm	nuc	FALSE	TRUE	FALSE
ENSG00000139223	ANP32D	Approved	Nucleoplasm	Centrosome				Centrosome;Nucleoplasm					Centrosome (GO:0005813);Nucleoplasm (GO:0005654)	Nucleoplasm;Centrosome	Centrosome;Nucleoplasm	nuc	TRUE	FALSE	FALSE
ENSG00000139233	LLPH	Enhanced	Nucleoli	Mitotic chromosome		Nucleoli	Mitotic chromosome					Mitotic chromosome (biological definition)	Mitotic chromosome (GO:0005694);Nucleoli (GO:0005730)	Nucleoli;Mitotic chromosome	Nucleoli;Nucleoplasm	nuc	TRUE	FALSE	FALSE
ENSG00000139263	LRIG3	Approved	Cytosol					Cytosol					Cytosol (GO:0005829)	Cytosol	Cytosol	cyto	FALSE	FALSE	FALSE
ENSG00000139269	INHBE	Supported	Vesicles		Predicted to be secreted		Vesicles						Vesicles (GO:0043231)	Vesicles	Vesicles	cyto	FALSE	FALSE	FALSE
ENSG00000139289	PHLDA1	Supported	Nucleoli;Nucleoli rim	Nucleoplasm			Nucleoli;Nucleoli rim		Nucleoplasm				Nucleoli (GO:0005730);Nucleoli rim (GO:0005730);Nucleoplasm (GO:0005654)	Nucleoli;Nucleoli rim;Nucleoplasm	Nucleoli;Nucleoplasm	nuc	TRUE	FALSE	FALSE
ENSG00000139292	LGR5	Approved	Golgi apparatus	Nucleoplasm				Golgi apparatus	Nucleoplasm				Golgi apparatus (GO:0005794);Nucleoplasm (GO:0005654)	Golgi apparatus;Nucleoplasm	Nucleoplasm;Golgi apparatus	cell	TRUE	FALSE	FALSE
ENSG00000139304	PTPRQ	Approved	Cytosol					Cytosol		Cytosol			Cytosol (GO:0005829)	Cytosol	Cytosol	cyto	FALSE	TRUE	FALSE
ENSG00000139318	DUSP6	Approved	Cytosol;Nucleoplasm				Cytosol		Nucleoplasm				Cytosol (GO:0005829);Nucleoplasm (GO:0005654)	Cytosol;Nucleoplasm	Cytosol;Nucleoplasm	cell	TRUE	FALSE	FALSE
ENSG00000139344	AMDHD1	Approved	Cytosol	Nucleoplasm;Plasma membrane				Cytosol;Nucleoplasm;Plasma membrane		Cytosol			Cytosol (GO:0005829);Nucleoplasm (GO:0005654);Plasma membrane (GO:0005886)	Cytosol;Nucleoplasm;Plasma membrane	Cytosol;Plasma membrane;Nucleoplasm	cell	TRUE	TRUE	FALSE
ENSG00000139350	NEDD1	Approved	Centrosome;Nucleoplasm				Centrosome		Nucleoplasm				Centrosome (GO:0005813);Nucleoplasm (GO:0005654)	Centrosome;Nucleoplasm	Centrosome;Nucleoplasm	nuc	TRUE	FALSE	FALSE
ENSG00000139352	ASCL1	Approved	Nucleoplasm	Cytosol				Cytosol;Nucleoplasm					Cytosol (GO:0005829);Nucleoplasm (GO:0005654)	Nucleoplasm;Cytosol	Cytosol;Nucleoplasm	cell	TRUE	FALSE	FALSE
ENSG00000139372	TDG	Supported	Nucleoplasm	Plasma membrane			Nucleoplasm		Plasma membrane	Nucleoplasm			Nucleoplasm (GO:0005654);Plasma membrane (GO:0005886)	Nucleoplasm;Plasma membrane	Plasma membrane;Nucleoplasm	cell	TRUE	TRUE	FALSE
ENSG00000139405	RITA1	Supported	Nucleoplasm				Nucleoplasm			Nucleoplasm			Nucleoplasm (GO:0005654)	Nucleoplasm	Nucleoplasm	nuc	FALSE	TRUE	FALSE
ENSG00000139410	SDSL	Approved	Cytosol					Cytosol		Cytosol			Cytosol (GO:0005829)	Cytosol	Cytosol	cyto	FALSE	TRUE	FALSE
ENSG00000139428	MMAB	Approved	Mitochondria					Mitochondria		Mitochondria			Mitochondria (GO:0005739)	Mitochondria	Mitochondria	cyto	FALSE	TRUE	FALSE
ENSG00000139433	GLTP	Supported	Cytosol				Cytosol						Cytosol (GO:0005829)	Cytosol	Cytosol	cyto	FALSE	FALSE	FALSE
ENSG00000139436	GIT2	Approved	Microtubules					Microtubules					Microtubules (GO:0015630)	Microtubules	Microtubules	cyto	FALSE	FALSE	FALSE
ENSG00000139437	TCHP	Supported	Centrosome;Cytosol;Plasma membrane				Cytosol	Centrosome;Plasma membrane					Centrosome (GO:0005813);Cytosol (GO:0005829);Plasma membrane (GO:0005886)	Centrosome;Cytosol;Plasma membrane	Cytosol;Centrosome;Plasma membrane	cyto	TRUE	FALSE	FALSE
ENSG00000139438	FAM222A	Approved	Golgi apparatus	Cell Junctions;Midbody ring				Cell Junctions;Golgi apparatus;Midbody ring		Golgi apparatus;Midbody ring		Midbody ring (biological definition)	Cell Junctions (GO:0030054);Golgi apparatus (GO:0005794);Midbody ring (GO:0090543)	Golgi apparatus;Cell Junctions;Midbody ring	Plasma membrane;Microtubules;Golgi apparatus	cyto	TRUE	TRUE	TRUE
ENSG00000139445	FOXN4	Approved	Mitochondria;Nucleoplasm	Cytosol				Cytosol;Mitochondria;Nucleoplasm					Cytosol (GO:0005829);Mitochondria (GO:0005739);Nucleoplasm (GO:0005654)	Mitochondria;Nucleoplasm;Cytosol	Cytosol;Nucleoplasm;Mitochondria	cell	TRUE	FALSE	FALSE
ENSG00000139508	SLC46A3	Approved	Cytosol;Plasma membrane	Actin filaments				Actin filaments;Cytosol;Plasma membrane					Actin filaments (GO:0015629);Cytosol (GO:0005829);Plasma membrane (GO:0005886)	Cytosol;Plasma membrane;Actin filaments	Cytosol;Plasma membrane;Actin filaments	cyto	TRUE	FALSE	FALSE
ENSG00000139515	PDX1	Supported	Nucleoplasm				Nucleoplasm			Nucleoplasm			Nucleoplasm (GO:0005654)	Nucleoplasm	Nucleoplasm	nuc	FALSE	TRUE	FALSE
ENSG00000139517	LNX2	Approved	Vesicles	Cytosol;Plasma membrane				Cytosol;Plasma membrane;Vesicles					Cytosol (GO:0005829);Plasma membrane (GO:0005886);Vesicles (GO:0043231)	Vesicles;Cytosol;Plasma membrane	Cytosol;Plasma membrane;Vesicles	cyto	TRUE	FALSE	FALSE
ENSG00000139537	CCDC65	Approved	Vesicles	Centriolar satellite				Centriolar satellite;Vesicles					Centriolar satellite (GO:0034451);Vesicles (GO:0043231)	Vesicles;Centriolar satellite	Centrosome;Vesicles	cyto	TRUE	FALSE	FALSE
ENSG00000139540	SLC39A5	Approved	Vesicles	Nucleoplasm				Vesicles	Nucleoplasm	Vesicles			Nucleoplasm (GO:0005654);Vesicles (GO:0043231)	Vesicles;Nucleoplasm	Nucleoplasm;Vesicles	cell	TRUE	TRUE	FALSE
ENSG00000139546	TARBP2	Supported	Nucleoplasm	Nuclear bodies			Nucleoplasm	Nuclear bodies					Nuclear bodies (GO:0016604);Nucleoplasm (GO:0005654)	Nucleoplasm;Nuclear bodies	Nuclear bodies;Nucleoplasm	nuc	TRUE	FALSE	FALSE
ENSG00000139579	NABP2	Enhanced	Nucleoplasm			Nucleoplasm							Nucleoplasm (GO:0005654)	Nucleoplasm	Nucleoplasm	nuc	FALSE	FALSE	FALSE
ENSG00000139597	N4BP2L1	Approved	Cytosol					Cytosol					Cytosol (GO:0005829)	Cytosol	Cytosol	cyto	FALSE	FALSE	FALSE
ENSG00000139613	SMARCC2	Enhanced	Nucleoplasm			Nucleoplasm							Nucleoplasm (GO:0005654)	Nucleoplasm	Nucleoplasm	nuc	FALSE	FALSE	FALSE
ENSG00000139618	BRCA2	Supported	Nucleoplasm	Cytosol			Nucleoplasm	Cytosol		Nucleoplasm			Cytosol (GO:0005829);Nucleoplasm (GO:0005654)	Nucleoplasm;Cytosol	Cytosol;Nucleoplasm	cell	TRUE	TRUE	FALSE
ENSG00000139620	KANSL2	Supported	Cytosol;Nucleoplasm;Plasma membrane				Cytosol;Nucleoplasm;Plasma membrane						Cytosol (GO:0005829);Nucleoplasm (GO:0005654);Plasma membrane (GO:0005886)	Cytosol;Nucleoplasm;Plasma membrane	Cytosol;Plasma membrane;Nucleoplasm	cell	TRUE	FALSE	FALSE
ENSG00000139624	CERS5	Approved	Endoplasmic reticulum;Nuclear membrane					Endoplasmic reticulum;Nuclear membrane					Endoplasmic reticulum (GO:0005783);Nuclear membrane (GO:0031965)	Endoplasmic reticulum;Nuclear membrane	Nuclear membrane;Endoplasmic reticulum	cell	TRUE	FALSE	FALSE
ENSG00000139625	MAP3K12	Approved	Nucleoplasm;Plasma membrane					Nucleoplasm;Plasma membrane					Nucleoplasm (GO:0005654);Plasma membrane (GO:0005886)	Nucleoplasm;Plasma membrane	Plasma membrane;Nucleoplasm	cell	TRUE	FALSE	FALSE
ENSG00000139626	ITGB7	Approved	Cytosol;Plasma membrane					Cytosol;Plasma membrane		Cytosol;Plasma membrane			Cytosol (GO:0005829);Plasma membrane (GO:0005886)	Cytosol;Plasma membrane	Cytosol;Plasma membrane	cyto	TRUE	TRUE	FALSE
ENSG00000139629	GALNT6	Approved	Golgi apparatus;Nucleoplasm					Golgi apparatus;Nucleoplasm					Golgi apparatus (GO:0005794);Nucleoplasm (GO:0005654)	Golgi apparatus;Nucleoplasm	Nucleoplasm;Golgi apparatus	cell	TRUE	FALSE	FALSE
ENSG00000139631	CSAD	Approved	Endoplasmic reticulum;Plasma membrane;Vesicles					Endoplasmic reticulum;Plasma membrane;Vesicles		Endoplasmic reticulum;Plasma membrane			Endoplasmic reticulum (GO:0005783);Plasma membrane (GO:0005886);Vesicles (GO:0043231)	Endoplasmic reticulum;Plasma membrane;Vesicles	Plasma membrane;Endoplasmic reticulum;Vesicles	cyto	TRUE	TRUE	FALSE
ENSG00000139637	MYG1	Supported	Nucleoplasm				Nucleoplasm						Nucleoplasm (GO:0005654)	Nucleoplasm	Nucleoplasm	nuc	FALSE	FALSE	FALSE
ENSG00000139641	ESYT1	Supported	Endoplasmic reticulum				Endoplasmic reticulum						Endoplasmic reticulum (GO:0005783)	Endoplasmic reticulum	Endoplasmic reticulum	cyto	FALSE	FALSE	FALSE
ENSG00000139645	ANKRD52	Approved	Mitochondria;Nucleoplasm					Mitochondria;Nucleoplasm					Mitochondria (GO:0005739);Nucleoplasm (GO:0005654)	Mitochondria;Nucleoplasm	Nucleoplasm;Mitochondria	cell	TRUE	FALSE	FALSE
ENSG00000139651	ZNF740	Approved	Nucleoplasm					Nucleoplasm					Nucleoplasm (GO:0005654)	Nucleoplasm	Nucleoplasm	nuc	FALSE	FALSE	FALSE
ENSG00000139656	SMIM2	Uncertain	Nuclear bodies;Nucleoplasm						Nuclear bodies;Nucleoplasm				Nuclear bodies (GO:0016604);Nucleoplasm (GO:0005654)	Nuclear bodies;Nucleoplasm	Nuclear bodies;Nucleoplasm	nuc	TRUE	FALSE	FALSE
ENSG00000139668	WDFY2	Supported	Vesicles				Vesicles						Vesicles (GO:0043231)	Vesicles	Vesicles	cyto	FALSE	FALSE	FALSE
ENSG00000139675	HNRNPA1L2	Approved	Nucleoplasm					Nucleoplasm					Nucleoplasm (GO:0005654)	Nucleoplasm	Nucleoplasm	nuc	FALSE	FALSE	FALSE
ENSG00000139684	ESD	Approved	Golgi apparatus	Cytosol;Nucleoplasm		Cytosol		Golgi apparatus	Nucleoplasm	Golgi apparatus;Nucleoplasm			Cytosol (GO:0005829);Golgi apparatus (GO:0005794);Nucleoplasm (GO:0005654)	Golgi apparatus;Cytosol;Nucleoplasm	Cytosol;Nucleoplasm;Golgi apparatus	cell	TRUE	TRUE	FALSE
ENSG00000139687	RB1	Supported	Nucleoplasm				Nucleoplasm			Nucleoplasm			Nucleoplasm (GO:0005654)	Nucleoplasm	Nucleoplasm	nuc	FALSE	TRUE	FALSE
ENSG00000139697	SBNO1	Approved	Nucleoplasm					Nucleoplasm					Nucleoplasm (GO:0005654)	Nucleoplasm	Nucleoplasm	nuc	FALSE	FALSE	FALSE
ENSG00000139714	MORN3	Approved	Nucleoplasm					Nucleoplasm					Nucleoplasm (GO:0005654)	Nucleoplasm	Nucleoplasm	nuc	FALSE	FALSE	FALSE
ENSG00000139718	SETD1B	Supported	Nucleoplasm				Nucleoplasm						Nucleoplasm (GO:0005654)	Nucleoplasm	Nucleoplasm	nuc	FALSE	FALSE	FALSE
ENSG00000139719	VPS33A	Approved	Nucleoplasm					Nucleoplasm					Nucleoplasm (GO:0005654)	Nucleoplasm	Nucleoplasm	nuc	FALSE	FALSE	FALSE
ENSG00000139725	RHOF	Approved	Golgi apparatus;Nucleoplasm					Golgi apparatus;Nucleoplasm					Golgi apparatus (GO:0005794);Nucleoplasm (GO:0005654)	Golgi apparatus;Nucleoplasm	Nucleoplasm;Golgi apparatus	cell	TRUE	FALSE	FALSE
ENSG00000139726	DENR	Approved	Cytosol					Cytosol					Cytosol (GO:0005829)	Cytosol	Cytosol	cyto	FALSE	FALSE	FALSE
ENSG00000139734	DIAPH3	Supported	Microtubules;Plasma membrane				Microtubules;Plasma membrane						Microtubules (GO:0015630);Plasma membrane (GO:0005886)	Microtubules;Plasma membrane	Plasma membrane;Microtubules	cyto	TRUE	FALSE	FALSE
ENSG00000139746	RBM26	Approved	Nuclear speckles					Nuclear speckles					Nuclear speckles (GO:0016607)	Nuclear speckles	Nuclear speckles	nuc	FALSE	FALSE	FALSE
ENSG00000139793	MBNL2	Supported	Nucleoplasm				Nucleoplasm						Nucleoplasm (GO:0005654)	Nucleoplasm	Nucleoplasm	nuc	FALSE	FALSE	FALSE
ENSG00000139800	ZIC5	Uncertain	Nucleoplasm;Vesicles						Nucleoplasm;Vesicles				Nucleoplasm (GO:0005654);Vesicles (GO:0043231)	Nucleoplasm;Vesicles	Nucleoplasm;Vesicles	cell	TRUE	FALSE	FALSE
ENSG00000139826	ABHD13	Approved	Cytosol					Cytosol					Cytosol (GO:0005829)	Cytosol	Cytosol	cyto	FALSE	FALSE	FALSE
ENSG00000139832	RAB20	Supported	Vesicles	Golgi apparatus			Golgi apparatus;Vesicles						Golgi apparatus (GO:0005794);Vesicles (GO:0043231)	Vesicles;Golgi apparatus	Golgi apparatus;Vesicles	cyto	TRUE	FALSE	FALSE
ENSG00000139842	CUL4A	Approved	Nucleoplasm					Nucleoplasm					Nucleoplasm (GO:0005654)	Nucleoplasm	Nucleoplasm	nuc	FALSE	FALSE	FALSE
ENSG00000139865	TTC6	Approved	Centrosome					Centrosome					Centrosome (GO:0005813)	Centrosome	Centrosome	nuc	FALSE	FALSE	FALSE
ENSG00000139874	SSTR1	Uncertain	Vesicles						Vesicles				Vesicles (GO:0043231)	Vesicles	Vesicles	cyto	FALSE	FALSE	FALSE
ENSG00000139880	CDH24	Approved	Cytosol	Vesicles				Cytosol;Vesicles					Cytosol (GO:0005829);Vesicles (GO:0043231)	Cytosol;Vesicles	Cytosol;Vesicles	cyto	TRUE	FALSE	FALSE
ENSG00000139899	CBLN3	Approved	Nucleoplasm		Predicted to be secreted			Nucleoplasm		Nucleoplasm			Nucleoplasm (GO:0005654)	Nucleoplasm	Nucleoplasm	nuc	FALSE	TRUE	FALSE
ENSG00000139908	TSSK4	Approved	Cell Junctions					Cell Junctions					Cell Junctions (GO:0030054)	Cell Junctions	Plasma membrane	cyto	FALSE	FALSE	FALSE
ENSG00000139910	NOVA1	Supported	Nucleoli	Nucleoplasm			Nucleoli;Nucleoplasm						Nucleoli (GO:0005730);Nucleoplasm (GO:0005654)	Nucleoli;Nucleoplasm	Nucleoli;Nucleoplasm	nuc	TRUE	FALSE	FALSE
ENSG00000139921	TMX1	Supported	Endoplasmic reticulum	Nucleoli			Endoplasmic reticulum;Nucleoli						Endoplasmic reticulum (GO:0005783);Nucleoli (GO:0005730)	Endoplasmic reticulum;Nucleoli	Nucleoli;Endoplasmic reticulum	cell	TRUE	FALSE	FALSE
ENSG00000139926	FRMD6	Approved	Mitochondria					Mitochondria					Mitochondria (GO:0005739)	Mitochondria	Mitochondria	cyto	FALSE	FALSE	FALSE
ENSG00000139946	PELI2	Approved	Intermediate filaments;Nucleoli;Nucleoplasm					Intermediate filaments;Nucleoli;Nucleoplasm		Intermediate filaments			Intermediate filaments (GO:0045111);Nucleoli (GO:0005730);Nucleoplasm (GO:0005654)	Intermediate filaments;Nucleoli;Nucleoplasm	Nucleoli;Nucleoplasm;Intermediate filaments	cell	TRUE	TRUE	FALSE
ENSG00000139970	RTN1	Supported	Endoplasmic reticulum	Nuclear bodies		Endoplasmic reticulum		Nuclear bodies					Endoplasmic reticulum (GO:0005783);Nuclear bodies (GO:0016604)	Endoplasmic reticulum;Nuclear bodies	Endoplasmic reticulum;Nuclear bodies	cell	TRUE	FALSE	FALSE
ENSG00000139971	ARMH4	Approved	Plasma membrane					Plasma membrane					Plasma membrane (GO:0005886)	Plasma membrane	Plasma membrane	cyto	FALSE	FALSE	FALSE
ENSG00000139973	SYT16	Approved	Cytosol					Cytosol					Cytosol (GO:0005829)	Cytosol	Cytosol	cyto	FALSE	FALSE	FALSE
ENSG00000139974	SLC38A6	Approved	Cell Junctions	Microtubules;Plasma membrane				Cell Junctions;Microtubules;Plasma membrane					Cell Junctions (GO:0030054);Microtubules (GO:0015630);Plasma membrane (GO:0005886)	Cell Junctions;Microtubules;Plasma membrane	Plasma membrane;Microtubules	cyto	TRUE	FALSE	FALSE
ENSG00000139977	NAA30	Supported	Cytosol				Cytosol						Cytosol (GO:0005829)	Cytosol	Cytosol	cyto	FALSE	FALSE	FALSE
ENSG00000139990	DCAF5	Approved	Mitochondria					Mitochondria					Mitochondria (GO:0005739)	Mitochondria	Mitochondria	cyto	FALSE	FALSE	FALSE
ENSG00000139998	RAB15	Approved	Centriolar satellite;Vesicles					Centriolar satellite;Vesicles					Centriolar satellite (GO:0034451);Vesicles (GO:0043231)	Centriolar satellite;Vesicles	Centrosome;Vesicles	cyto	TRUE	FALSE	FALSE
ENSG00000140006	WDR89	Approved	Cytosol;Intermediate filaments					Cytosol;Intermediate filaments					Cytosol (GO:0005829);Intermediate filaments (GO:0045111)	Cytosol;Intermediate filaments	Cytosol;Intermediate filaments	cyto	TRUE	FALSE	FALSE
ENSG00000140009	ESR2	Supported	Nucleoplasm	Vesicles			Nucleoplasm		Vesicles				Nucleoplasm (GO:0005654);Vesicles (GO:0043231)	Nucleoplasm;Vesicles	Nucleoplasm;Vesicles	cell	TRUE	FALSE	FALSE
ENSG00000140015	KCNH5	Approved	Centrosome	Cytosol;Nucleoplasm				Centrosome;Cytosol;Nucleoplasm		Centrosome			Centrosome (GO:0005813);Cytosol (GO:0005829);Nucleoplasm (GO:0005654)	Centrosome;Cytosol;Nucleoplasm	Cytosol;Centrosome;Nucleoplasm	cell	TRUE	TRUE	FALSE
ENSG00000140022	STON2	Approved	Cytosol;Nucleoli				Cytosol		Nucleoli				Cytosol (GO:0005829);Nucleoli (GO:0005730)	Cytosol;Nucleoli	Nucleoli;Cytosol	cell	TRUE	FALSE	FALSE
ENSG00000140025	EFCAB11	Approved	Cell Junctions;Cytosol					Cell Junctions;Cytosol					Cell Junctions (GO:0030054);Cytosol (GO:0005829)	Cell Junctions;Cytosol	Plasma membrane;Cytosol	cyto	TRUE	FALSE	FALSE
ENSG00000140030	GPR65	Approved	Vesicles	Cytosol;Nucleoli				Cytosol;Nucleoli;Vesicles		Nucleoli			Cytosol (GO:0005829);Nucleoli (GO:0005730);Vesicles (GO:0043231)	Vesicles;Cytosol;Nucleoli	Nucleoli;Cytosol;Vesicles	cell	TRUE	TRUE	FALSE
ENSG00000140043	PTGR2	Approved	Vesicles					Vesicles					Vesicles (GO:0043231)	Vesicles	Vesicles	cyto	FALSE	FALSE	FALSE
ENSG00000140044	JDP2	Approved	Nuclear speckles;Nucleoplasm					Nuclear speckles;Nucleoplasm					Nuclear speckles (GO:0016607);Nucleoplasm (GO:0005654)	Nuclear speckles;Nucleoplasm	Nuclear speckles;Nucleoplasm	nuc	TRUE	FALSE	FALSE
ENSG00000140090	SLC24A4	Approved	Plasma membrane					Plasma membrane					Plasma membrane (GO:0005886)	Plasma membrane	Plasma membrane	cyto	FALSE	FALSE	FALSE
ENSG00000140092	FBLN5	Uncertain	Plasma membrane		Predicted to be secreted				Plasma membrane				Plasma membrane (GO:0005886)	Plasma membrane	Plasma membrane	cyto	FALSE	FALSE	FALSE
ENSG00000140093	SERPINA10	Approved	Nucleoplasm	Cytosol	Predicted to be secreted			Cytosol;Nucleoplasm					Cytosol (GO:0005829);Nucleoplasm (GO:0005654)	Nucleoplasm;Cytosol	Cytosol;Nucleoplasm	cell	TRUE	FALSE	FALSE
ENSG00000140104	CLBA1	Approved	Cytosol;Nucleoplasm	Nuclear bodies				Cytosol;Nuclear bodies;Nucleoplasm					Cytosol (GO:0005829);Nuclear bodies (GO:0016604);Nucleoplasm (GO:0005654)	Cytosol;Nucleoplasm;Nuclear bodies	Cytosol;Nuclear bodies;Nucleoplasm	cell	TRUE	FALSE	FALSE
ENSG00000140105	WARS1	Enhanced	Cytosol			Cytosol				Cytosol			Cytosol (GO:0005829)	Cytosol	Cytosol	cyto	FALSE	TRUE	FALSE
ENSG00000140157	NIPA2	Approved	Golgi apparatus					Golgi apparatus					Golgi apparatus (GO:0005794)	Golgi apparatus	Golgi apparatus	cyto	FALSE	FALSE	FALSE
ENSG00000140199	SLC12A6	Approved	Cytosol;Vesicles					Cytosol;Vesicles		Cytosol;Vesicles			Cytosol (GO:0005829);Vesicles (GO:0043231)	Cytosol;Vesicles	Cytosol;Vesicles	cyto	TRUE	TRUE	FALSE
ENSG00000140259	MFAP1	Supported	Nucleoplasm	Centrosome			Nucleoplasm		Centrosome	Nucleoplasm			Centrosome (GO:0005813);Nucleoplasm (GO:0005654)	Nucleoplasm;Centrosome	Centrosome;Nucleoplasm	nuc	TRUE	TRUE	FALSE
ENSG00000140262	TCF12	Supported	Nuclear speckles;Nucleoplasm				Nuclear speckles;Nucleoplasm						Nuclear speckles (GO:0016607);Nucleoplasm (GO:0005654)	Nuclear speckles;Nucleoplasm	Nuclear speckles;Nucleoplasm	nuc	TRUE	FALSE	FALSE
ENSG00000140263	SORD	Approved	Cytosol					Cytosol					Cytosol (GO:0005829)	Cytosol	Cytosol	cyto	FALSE	FALSE	FALSE
ENSG00000140264	SERF2	Approved	Nucleoplasm	Nucleoli				Nucleoli;Nucleoplasm					Nucleoli (GO:0005730);Nucleoplasm (GO:0005654)	Nucleoplasm;Nucleoli	Nucleoli;Nucleoplasm	nuc	TRUE	FALSE	FALSE
ENSG00000140265	ZSCAN29	Approved	Nucleoplasm	Actin filaments;Plasma membrane				Actin filaments;Nucleoplasm;Plasma membrane					Actin filaments (GO:0015629);Nucleoplasm (GO:0005654);Plasma membrane (GO:0005886)	Nucleoplasm;Actin filaments;Plasma membrane	Plasma membrane;Actin filaments;Nucleoplasm	cell	TRUE	FALSE	FALSE
ENSG00000140280	LYSMD2	Approved	Mitochondria	Nuclear bodies				Mitochondria;Nuclear bodies					Mitochondria (GO:0005739);Nuclear bodies (GO:0016604)	Mitochondria;Nuclear bodies	Nuclear bodies;Mitochondria	cell	TRUE	FALSE	FALSE
ENSG00000140285	FGF7	Approved	Nucleoli;Nucleoplasm		Predicted to be secreted			Nucleoli;Nucleoplasm					Nucleoli (GO:0005730);Nucleoplasm (GO:0005654)	Nucleoli;Nucleoplasm	Nucleoli;Nucleoplasm	nuc	TRUE	FALSE	FALSE
ENSG00000140287	HDC	Approved	Nuclear bodies					Nuclear bodies					Nuclear bodies (GO:0016604)	Nuclear bodies	Nuclear bodies	nuc	FALSE	FALSE	FALSE
ENSG00000140297	GCNT3	Approved	Golgi apparatus	Vesicles				Golgi apparatus;Vesicles		Golgi apparatus;Vesicles			Golgi apparatus (GO:0005794);Vesicles (GO:0043231)	Golgi apparatus;Vesicles	Golgi apparatus;Vesicles	cyto	TRUE	TRUE	FALSE
ENSG00000140299	BNIP2	Supported	Cytosol	Nucleoli			Cytosol		Nucleoli				Cytosol (GO:0005829);Nucleoli (GO:0005730)	Cytosol;Nucleoli	Nucleoli;Cytosol	cell	TRUE	FALSE	FALSE
ENSG00000140307	GTF2A2	Supported	Nucleoplasm				Nucleoplasm						Nucleoplasm (GO:0005654)	Nucleoplasm	Nucleoplasm	nuc	FALSE	FALSE	FALSE
ENSG00000140319	SRP14	Approved	Nucleoli	Nucleoplasm				Nucleoli;Nucleoplasm		Nucleoli			Nucleoli (GO:0005730);Nucleoplasm (GO:0005654)	Nucleoli;Nucleoplasm	Nucleoli;Nucleoplasm	nuc	TRUE	TRUE	FALSE
ENSG00000140320	BAHD1	Supported	Nucleoplasm				Nucleoplasm						Nucleoplasm (GO:0005654)	Nucleoplasm	Nucleoplasm	nuc	FALSE	FALSE	FALSE
ENSG00000140323	DISP2	Approved	Nucleoplasm;Vesicles					Nucleoplasm;Vesicles					Nucleoplasm (GO:0005654);Vesicles (GO:0043231)	Nucleoplasm;Vesicles	Nucleoplasm;Vesicles	cell	TRUE	FALSE	FALSE
ENSG00000140326	CDAN1	Enhanced	Cytosol	Plasma membrane		Cytosol	Plasma membrane						Cytosol (GO:0005829);Plasma membrane (GO:0005886)	Cytosol;Plasma membrane	Cytosol;Plasma membrane	cyto	TRUE	FALSE	FALSE
ENSG00000140332	TLE3	Supported	Nucleoplasm				Nucleoplasm						Nucleoplasm (GO:0005654)	Nucleoplasm	Nucleoplasm	nuc	FALSE	FALSE	FALSE
ENSG00000140350	ANP32A	Supported	Nucleoplasm	Centrosome;Cytosol			Cytosol;Nucleoplasm	Centrosome					Centrosome (GO:0005813);Cytosol (GO:0005829);Nucleoplasm (GO:0005654)	Nucleoplasm;Centrosome;Cytosol	Cytosol;Centrosome;Nucleoplasm	cell	TRUE	FALSE	FALSE
ENSG00000140365	COMMD4	Supported	Cytosol	Plasma membrane;Vesicles			Cytosol		Plasma membrane;Vesicles				Cytosol (GO:0005829);Plasma membrane (GO:0005886);Vesicles (GO:0043231)	Cytosol;Plasma membrane;Vesicles	Cytosol;Plasma membrane;Vesicles	cyto	TRUE	FALSE	FALSE
ENSG00000140368	PSTPIP1	Supported	Cytosol;Plasma membrane				Cytosol;Plasma membrane						Cytosol (GO:0005829);Plasma membrane (GO:0005886)	Cytosol;Plasma membrane	Cytosol;Plasma membrane	cyto	TRUE	FALSE	FALSE
ENSG00000140374	ETFA	Enhanced	Mitochondria			Mitochondria				Mitochondria			Mitochondria (GO:0005739)	Mitochondria	Mitochondria	cyto	FALSE	TRUE	FALSE
ENSG00000140382	HMG20A	Approved	Nucleoplasm					Nucleoplasm					Nucleoplasm (GO:0005654)	Nucleoplasm	Nucleoplasm	nuc	FALSE	FALSE	FALSE
ENSG00000140386	SCAPER	Supported	Nuclear speckles;Nucleoplasm	Cytosol			Nuclear speckles;Nucleoplasm		Cytosol	Nucleoplasm			Cytosol (GO:0005829);Nuclear speckles (GO:0016607);Nucleoplasm (GO:0005654)	Nuclear speckles;Nucleoplasm;Cytosol	Cytosol;Nuclear speckles;Nucleoplasm	cell	TRUE	TRUE	FALSE
ENSG00000140391	TSPAN3	Approved	Golgi apparatus;Nucleoplasm					Golgi apparatus;Nucleoplasm					Golgi apparatus (GO:0005794);Nucleoplasm (GO:0005654)	Golgi apparatus;Nucleoplasm	Nucleoplasm;Golgi apparatus	cell	TRUE	FALSE	FALSE
ENSG00000140395	SKIC8	Enhanced	Cytosol;Nucleoplasm			Nucleoplasm	Cytosol						Cytosol (GO:0005829);Nucleoplasm (GO:0005654)	Cytosol;Nucleoplasm	Cytosol;Nucleoplasm	cell	TRUE	FALSE	FALSE
ENSG00000140396	NCOA2	Supported	Nuclear bodies;Nucleoplasm				Nuclear bodies;Nucleoplasm						Nuclear bodies (GO:0016604);Nucleoplasm (GO:0005654)	Nuclear bodies;Nucleoplasm	Nuclear bodies;Nucleoplasm	nuc	TRUE	FALSE	FALSE
ENSG00000140398	NEIL1	Supported	Nucleoplasm				Nucleoplasm						Nucleoplasm (GO:0005654)	Nucleoplasm	Nucleoplasm	nuc	FALSE	FALSE	FALSE
ENSG00000140400	MAN2C1	Enhanced	Nucleoplasm			Nucleoplasm							Nucleoplasm (GO:0005654)	Nucleoplasm	Nucleoplasm	nuc	FALSE	FALSE	FALSE
ENSG00000140403	DNAJA4	Approved	Cytosol;Plasma membrane					Cytosol;Plasma membrane					Cytosol (GO:0005829);Plasma membrane (GO:0005886)	Cytosol;Plasma membrane	Cytosol;Plasma membrane	cyto	TRUE	FALSE	FALSE
ENSG00000140406	TLNRD1	Approved	Cytoplasmic bodies;Nucleoplasm					Cytoplasmic bodies;Nucleoplasm					Cytoplasmic bodies (GO:0036464);Nucleoplasm (GO:0005654)	Cytoplasmic bodies;Nucleoplasm	Cytoplasmic Aggregates;Nucleoplasm	cell	TRUE	FALSE	FALSE
ENSG00000140416	TPM1	Approved	Actin filaments	Cytosol				Actin filaments;Cytosol					Actin filaments (GO:0015629);Cytosol (GO:0005829)	Actin filaments;Cytosol	Cytosol;Actin filaments	cyto	TRUE	FALSE	FALSE
ENSG00000140450	ARRDC4	Supported	Plasma membrane	Vesicles			Plasma membrane;Vesicles						Plasma membrane (GO:0005886);Vesicles (GO:0043231)	Plasma membrane;Vesicles	Plasma membrane;Vesicles	cyto	TRUE	FALSE	FALSE
ENSG00000140451	PIF1	Supported	Nucleoplasm				Nucleoplasm			Nucleoplasm			Nucleoplasm (GO:0005654)	Nucleoplasm	Nucleoplasm	nuc	FALSE	TRUE	FALSE
ENSG00000140455	USP3	Supported	Nucleoplasm	Midbody ring			Nucleoplasm	Midbody ring		Midbody ring		Midbody ring (biological definition)	Midbody ring (GO:0090543);Nucleoplasm (GO:0005654)	Nucleoplasm;Midbody ring	Microtubules;Nucleoplasm	nuc	TRUE	FALSE	TRUE
ENSG00000140463	BBS4	Approved	Cytosol					Cytosol					Cytosol (GO:0005829)	Cytosol	Cytosol	cyto	FALSE	FALSE	FALSE
ENSG00000140464	PML	Enhanced	Nuclear bodies			Nuclear bodies							Nuclear bodies (GO:0016604)	Nuclear bodies	Nuclear bodies	nuc	FALSE	FALSE	FALSE
ENSG00000140470	ADAMTS17	Approved	Nucleoplasm		Predicted to be secreted			Nucleoplasm					Nucleoplasm (GO:0005654)	Nucleoplasm	Nucleoplasm	nuc	FALSE	FALSE	FALSE
ENSG00000140471	LINS1	Approved	Nucleoplasm					Nucleoplasm					Nucleoplasm (GO:0005654)	Nucleoplasm	Nucleoplasm	nuc	FALSE	FALSE	FALSE
ENSG00000140478	GOLGA6D	Approved	Vesicles	Centrosome;Nucleoplasm				Centrosome;Nucleoplasm;Vesicles		Vesicles			Centrosome (GO:0005813);Nucleoplasm (GO:0005654);Vesicles (GO:0043231)	Vesicles;Centrosome;Nucleoplasm	Centrosome;Nucleoplasm;Vesicles	cell	TRUE	TRUE	FALSE
ENSG00000140497	SCAMP2	Supported	Golgi apparatus;Vesicles				Golgi apparatus;Vesicles						Golgi apparatus (GO:0005794);Vesicles (GO:0043231)	Golgi apparatus;Vesicles	Golgi apparatus;Vesicles	cyto	TRUE	FALSE	FALSE
ENSG00000140511	HAPLN3	Approved	Cytosol;Plasma membrane		Predicted to be secreted			Cytosol;Plasma membrane					Cytosol (GO:0005829);Plasma membrane (GO:0005886)	Cytosol;Plasma membrane	Cytosol;Plasma membrane	cyto	TRUE	FALSE	FALSE
ENSG00000140521	POLG	Supported	Mitochondria				Mitochondria						Mitochondria (GO:0005739)	Mitochondria	Mitochondria	cyto	FALSE	FALSE	FALSE
ENSG00000140522	RLBP1	Supported	Cytosol	Centrosome;Nucleoplasm			Cytosol	Centrosome;Nucleoplasm		Nucleoplasm			Centrosome (GO:0005813);Cytosol (GO:0005829);Nucleoplasm (GO:0005654)	Cytosol;Centrosome;Nucleoplasm	Cytosol;Centrosome;Nucleoplasm	cell	TRUE	TRUE	FALSE
ENSG00000140525	FANCI	Enhanced	Nucleoplasm			Nucleoplasm							Nucleoplasm (GO:0005654)	Nucleoplasm	Nucleoplasm	nuc	FALSE	FALSE	FALSE
ENSG00000140526	ABHD2	Approved	Cytosol	Nucleoplasm				Cytosol;Nucleoplasm		Cytosol			Cytosol (GO:0005829);Nucleoplasm (GO:0005654)	Cytosol;Nucleoplasm	Cytosol;Nucleoplasm	cell	TRUE	TRUE	FALSE
ENSG00000140527	WDR93	Approved	Actin filaments					Actin filaments					Actin filaments (GO:0015629)	Actin filaments	Actin filaments	cyto	FALSE	FALSE	FALSE
ENSG00000140534	TICRR	Supported	Nucleoplasm				Nucleoplasm			Nucleoplasm			Nucleoplasm (GO:0005654)	Nucleoplasm	Nucleoplasm	nuc	FALSE	TRUE	FALSE
ENSG00000140538	NTRK3	Supported	Nucleoli;Nucleoli rim	Nuclear membrane			Nucleoli;Nucleoli rim	Nuclear membrane					Nuclear membrane (GO:0031965);Nucleoli (GO:0005730);Nucleoli rim (GO:0005730)	Nucleoli;Nucleoli rim;Nuclear membrane	Nuclear membrane;Nucleoli	nuc	TRUE	FALSE	FALSE
ENSG00000140543	DET1	Approved	Microtubules	Cytokinetic bridge;Nucleoplasm				Cytokinetic bridge;Microtubules;Nucleoplasm		Cytokinetic bridge		Cytokinetic bridge (biological definition)	Cytokinetic bridge (GO:0045171);Microtubules (GO:0015630);Nucleoplasm (GO:0005654)	Microtubules;Cytokinetic bridge;Nucleoplasm	Nucleoplasm;Microtubules	cell	TRUE	FALSE	TRUE
ENSG00000140545	MFGE8	Approved	Cytosol		Predicted to be secreted			Cytosol					Cytosol (GO:0005829)	Cytosol	Cytosol	cyto	FALSE	FALSE	FALSE
ENSG00000140548	ZNF710	Approved	Mitochondria	Nucleoplasm				Mitochondria;Nucleoplasm					Mitochondria (GO:0005739);Nucleoplasm (GO:0005654)	Mitochondria;Nucleoplasm	Nucleoplasm;Mitochondria	cell	TRUE	FALSE	FALSE
ENSG00000140553	UNC45A	Supported	Nuclear speckles	Cytosol			Cytosol;Nuclear speckles						Cytosol (GO:0005829);Nuclear speckles (GO:0016607)	Nuclear speckles;Cytosol	Cytosol;Nuclear speckles	cell	TRUE	FALSE	FALSE
ENSG00000140557	ST8SIA2	Approved	Golgi apparatus	Cytosol;Nucleoplasm				Cytosol;Golgi apparatus;Nucleoplasm		Golgi apparatus			Cytosol (GO:0005829);Golgi apparatus (GO:0005794);Nucleoplasm (GO:0005654)	Golgi apparatus;Cytosol;Nucleoplasm	Cytosol;Nucleoplasm;Golgi apparatus	cell	TRUE	TRUE	FALSE
ENSG00000140563	MCTP2	Enhanced	Cytosol;Nucleoplasm			Cytosol;Nucleoplasm							Cytosol (GO:0005829);Nucleoplasm (GO:0005654)	Cytosol;Nucleoplasm	Cytosol;Nucleoplasm	cell	TRUE	FALSE	FALSE
ENSG00000140564	FURIN	Supported	Golgi apparatus	Nucleoplasm			Golgi apparatus	Nucleoplasm					Golgi apparatus (GO:0005794);Nucleoplasm (GO:0005654)	Golgi apparatus;Nucleoplasm	Nucleoplasm;Golgi apparatus	cell	TRUE	FALSE	FALSE
ENSG00000140575	IQGAP1	Supported	Cell Junctions;Plasma membrane				Cell Junctions;Plasma membrane						Cell Junctions (GO:0030054);Plasma membrane (GO:0005886)	Cell Junctions;Plasma membrane	Plasma membrane	cyto	TRUE	FALSE	FALSE
ENSG00000140577	CRTC3	Enhanced	Nucleoplasm	Cytosol		Cytosol;Nucleoplasm				Nucleoplasm			Cytosol (GO:0005829);Nucleoplasm (GO:0005654)	Nucleoplasm;Cytosol	Cytosol;Nucleoplasm	cell	TRUE	TRUE	FALSE
ENSG00000140598	EFL1	Approved	Cytosol					Cytosol					Cytosol (GO:0005829)	Cytosol	Cytosol	cyto	FALSE	FALSE	FALSE
ENSG00000140600	SH3GL3	Approved	Mitochondria					Mitochondria					Mitochondria (GO:0005739)	Mitochondria	Mitochondria	cyto	FALSE	FALSE	FALSE
ENSG00000140612	SEC11A	Approved	Nuclear membrane	Golgi apparatus				Golgi apparatus;Nuclear membrane		Golgi apparatus;Nuclear membrane			Golgi apparatus (GO:0005794);Nuclear membrane (GO:0031965)	Nuclear membrane;Golgi apparatus	Nuclear membrane;Golgi apparatus	cell	TRUE	TRUE	FALSE
ENSG00000140623	SEPTIN12	Uncertain	Microtubules						Microtubules				Microtubules (GO:0015630)	Microtubules	Microtubules	cyto	FALSE	FALSE	FALSE
ENSG00000140632	GLYR1	Supported	Nucleoplasm	Cytosol		Nucleoplasm		Cytosol					Cytosol (GO:0005829);Nucleoplasm (GO:0005654)	Nucleoplasm;Cytosol	Cytosol;Nucleoplasm	cell	TRUE	FALSE	FALSE
ENSG00000140650	PMM2	Approved	Nucleoplasm	Cytosol				Cytosol;Nucleoplasm					Cytosol (GO:0005829);Nucleoplasm (GO:0005654)	Nucleoplasm;Cytosol	Cytosol;Nucleoplasm	cell	TRUE	FALSE	FALSE
ENSG00000140678	ITGAX	Supported	Plasma membrane;Vesicles				Plasma membrane	Vesicles					Plasma membrane (GO:0005886);Vesicles (GO:0043231)	Plasma membrane;Vesicles	Plasma membrane;Vesicles	cyto	TRUE	FALSE	FALSE
ENSG00000140682	TGFB1I1	Supported	Focal adhesion sites	Cytosol;Vesicles			Focal adhesion sites	Cytosol;Vesicles		Focal adhesion sites;Vesicles			Cytosol (GO:0005829);Focal adhesion sites (GO:0005925);Vesicles (GO:0043231)	Focal adhesion sites;Cytosol;Vesicles	Cytosol;Actin filaments;Vesicles	cyto	TRUE	TRUE	FALSE
ENSG00000140688	RUSF1	Approved	Golgi apparatus;Nucleoli;Vesicles	Cytosol;Nucleoplasm				Cytosol;Golgi apparatus;Nucleoli;Nucleoplasm;Vesicles		Nucleoli			Cytosol (GO:0005829);Golgi apparatus (GO:0005794);Nucleoli (GO:0005730);Nucleoplasm (GO:0005654);Vesicles (GO:0043231)	Golgi apparatus;Nucleoli;Vesicles;Cytosol;Nucleoplasm	Nucleoli;Vesicles;Cytosol;Nucleoplasm;Golgi apparatus	cell	TRUE	TRUE	FALSE
ENSG00000140691	ARMC5	Approved	Cytosol;Nucleoplasm	Focal adhesion sites				Cytosol;Focal adhesion sites;Nucleoplasm					Cytosol (GO:0005829);Focal adhesion sites (GO:0005925);Nucleoplasm (GO:0005654)	Cytosol;Nucleoplasm;Focal adhesion sites	Cytosol;Actin filaments;Nucleoplasm	cell	TRUE	FALSE	FALSE
ENSG00000140694	PARN	Supported	Nuclear speckles				Nuclear speckles						Nuclear speckles (GO:0016607)	Nuclear speckles	Nuclear speckles	nuc	FALSE	FALSE	FALSE
ENSG00000140718	FTO	Supported	Cytosol	Plasma membrane;Vesicles			Cytosol		Plasma membrane;Vesicles	Vesicles			Cytosol (GO:0005829);Plasma membrane (GO:0005886);Vesicles (GO:0043231)	Cytosol;Plasma membrane;Vesicles	Cytosol;Plasma membrane;Vesicles	cyto	TRUE	TRUE	FALSE
ENSG00000140740	UQCRC2	Enhanced	Mitochondria			Mitochondria							Mitochondria (GO:0005739)	Mitochondria	Mitochondria	cyto	FALSE	FALSE	FALSE
ENSG00000140743	CDR2	Approved	Nucleoplasm					Nucleoplasm					Nucleoplasm (GO:0005654)	Nucleoplasm	Nucleoplasm	nuc	FALSE	FALSE	FALSE
ENSG00000140750	ARHGAP17	Supported	Cytosol;Plasma membrane				Plasma membrane	Cytosol					Cytosol (GO:0005829);Plasma membrane (GO:0005886)	Cytosol;Plasma membrane	Cytosol;Plasma membrane	cyto	TRUE	FALSE	FALSE
ENSG00000140795	MYLK3	Approved	Nucleoplasm	Vesicles				Nucleoplasm;Vesicles					Nucleoplasm (GO:0005654);Vesicles (GO:0043231)	Nucleoplasm;Vesicles	Nucleoplasm;Vesicles	cell	TRUE	FALSE	FALSE
ENSG00000140807	NKD1	Approved	Nucleoli fibrillar center					Nucleoli fibrillar center					Nucleoli fibrillar center (GO:0001650)	Nucleoli fibrillar center	Nucleoli	nuc	FALSE	FALSE	FALSE
ENSG00000140829	DHX38	Supported	Nucleoplasm				Nucleoplasm			Nucleoplasm			Nucleoplasm (GO:0005654)	Nucleoplasm	Nucleoplasm	nuc	FALSE	TRUE	FALSE
ENSG00000140830	TXNL4B	Supported	Nucleoplasm	Cytosol			Nucleoplasm		Cytosol				Cytosol (GO:0005829);Nucleoplasm (GO:0005654)	Nucleoplasm;Cytosol	Cytosol;Nucleoplasm	cell	TRUE	FALSE	FALSE
ENSG00000140832	MARVELD3	Approved	Vesicles	Intermediate filaments				Intermediate filaments;Vesicles		Intermediate filaments;Vesicles			Intermediate filaments (GO:0045111);Vesicles (GO:0043231)	Vesicles;Intermediate filaments	Intermediate filaments;Vesicles	cyto	TRUE	TRUE	FALSE
ENSG00000140836	ZFHX3	Supported	Nucleoplasm				Nucleoplasm						Nucleoplasm (GO:0005654)	Nucleoplasm	Nucleoplasm	nuc	FALSE	FALSE	FALSE
ENSG00000140848	CPNE2	Approved	Cytosol;Mitochondria;Nucleoplasm					Cytosol;Mitochondria;Nucleoplasm					Cytosol (GO:0005829);Mitochondria (GO:0005739);Nucleoplasm (GO:0005654)	Cytosol;Mitochondria;Nucleoplasm	Cytosol;Nucleoplasm;Mitochondria	cell	TRUE	FALSE	FALSE
ENSG00000140853	NLRC5	Supported	Cytosol	Centrosome			Cytosol	Centrosome					Centrosome (GO:0005813);Cytosol (GO:0005829)	Cytosol;Centrosome	Cytosol;Centrosome	cyto	TRUE	FALSE	FALSE
ENSG00000140854	KATNB1	Supported	Cytosol;Plasma membrane	Microtubules			Cytosol;Microtubules	Plasma membrane					Cytosol (GO:0005829);Microtubules (GO:0015630);Plasma membrane (GO:0005886)	Cytosol;Plasma membrane;Microtubules	Cytosol;Plasma membrane;Microtubules	cyto	TRUE	FALSE	FALSE
ENSG00000140873	ADAMTS18	Approved	Midbody;Mitotic spindle		Predicted to be secreted			Midbody;Mitotic spindle		Midbody;Mitotic spindle		Midbody (biological definition);Mitotic spindle (biological definition)	Midbody (GO:0030496);Mitotic spindle (GO:0072686)	Midbody;Mitotic spindle	Microtubules	cyto	TRUE	FALSE	TRUE
ENSG00000140876	NUDT7	Approved	Golgi apparatus	Nucleoplasm				Golgi apparatus;Nucleoplasm					Golgi apparatus (GO:0005794);Nucleoplasm (GO:0005654)	Golgi apparatus;Nucleoplasm	Nucleoplasm;Golgi apparatus	cell	TRUE	FALSE	FALSE
ENSG00000140905	GCSH	Approved	Vesicles					Vesicles					Vesicles (GO:0043231)	Vesicles	Vesicles	cyto	FALSE	FALSE	FALSE
ENSG00000140931	CMTM3	Approved	Nucleoplasm					Nucleoplasm					Nucleoplasm (GO:0005654)	Nucleoplasm	Nucleoplasm	nuc	FALSE	FALSE	FALSE
ENSG00000140939	NOL3	Supported	Cytosol;Nucleoplasm				Cytosol;Nucleoplasm			Cytosol;Nucleoplasm	Nucleoplasm		Cytosol (GO:0005829);Nucleoplasm (GO:0005654)	Cytosol;Nucleoplasm	Cytosol;Nucleoplasm	cell	TRUE	TRUE	FALSE
ENSG00000140941	MAP1LC3B	Approved	Vesicles	Nucleoplasm				Vesicles	Nucleoplasm				Nucleoplasm (GO:0005654);Vesicles (GO:0043231)	Vesicles;Nucleoplasm	Nucleoplasm;Vesicles	cell	TRUE	FALSE	FALSE
ENSG00000140945	CDH13	Supported	Plasma membrane				Plasma membrane						Plasma membrane (GO:0005886)	Plasma membrane	Plasma membrane	cyto	FALSE	FALSE	FALSE
ENSG00000140948	ZCCHC14	Uncertain	Nuclear membrane						Nuclear membrane				Nuclear membrane (GO:0031965)	Nuclear membrane	Nuclear membrane	nuc	FALSE	FALSE	FALSE
ENSG00000140950	MEAK7	Supported	Cytosol	Nucleoli;Nucleoplasm			Cytosol		Nucleoli;Nucleoplasm				Cytosol (GO:0005829);Nucleoli (GO:0005730);Nucleoplasm (GO:0005654)	Cytosol;Nucleoli;Nucleoplasm	Nucleoli;Cytosol;Nucleoplasm	cell	TRUE	FALSE	FALSE
ENSG00000140961	OSGIN1	Approved	Cytosol;Nucleoplasm					Cytosol;Nucleoplasm					Cytosol (GO:0005829);Nucleoplasm (GO:0005654)	Cytosol;Nucleoplasm	Cytosol;Nucleoplasm	cell	TRUE	FALSE	FALSE
ENSG00000140968	IRF8	Enhanced	Nucleoplasm			Nucleoplasm				Nucleoplasm			Nucleoplasm (GO:0005654)	Nucleoplasm	Nucleoplasm	nuc	FALSE	TRUE	FALSE
ENSG00000140983	RHOT2	Supported	Mitochondria				Mitochondria						Mitochondria (GO:0005739)	Mitochondria	Mitochondria	cyto	FALSE	FALSE	FALSE
ENSG00000140986	RPL3L	Approved	Nuclear speckles					Nuclear speckles		Nuclear speckles			Nuclear speckles (GO:0016607)	Nuclear speckles	Nuclear speckles	nuc	FALSE	TRUE	FALSE
ENSG00000140987	ZSCAN32	Approved	Nucleoplasm	Cytosol				Cytosol;Nucleoplasm					Cytosol (GO:0005829);Nucleoplasm (GO:0005654)	Nucleoplasm;Cytosol	Cytosol;Nucleoplasm	cell	TRUE	FALSE	FALSE
ENSG00000140988	RPS2	Approved	Cytosol;Endoplasmic reticulum					Cytosol;Endoplasmic reticulum					Cytosol (GO:0005829);Endoplasmic reticulum (GO:0005783)	Cytosol;Endoplasmic reticulum	Cytosol;Endoplasmic reticulum	cyto	TRUE	FALSE	FALSE
ENSG00000140992	PDPK1	Enhanced	Cytosol			Cytosol							Cytosol (GO:0005829)	Cytosol	Cytosol	cyto	FALSE	FALSE	FALSE
ENSG00000140993	TIGD7	Supported	Cytosol;Plasma membrane				Cytosol;Plasma membrane						Cytosol (GO:0005829);Plasma membrane (GO:0005886)	Cytosol;Plasma membrane	Cytosol;Plasma membrane	cyto	TRUE	FALSE	FALSE
ENSG00000140995	DEF8	Approved	Cytosol;Nucleoplasm					Cytosol;Nucleoplasm					Cytosol (GO:0005829);Nucleoplasm (GO:0005654)	Cytosol;Nucleoplasm	Cytosol;Nucleoplasm	cell	TRUE	FALSE	FALSE
ENSG00000141012	GALNS	Approved	Cytosol					Cytosol					Cytosol (GO:0005829)	Cytosol	Cytosol	cyto	FALSE	FALSE	FALSE
ENSG00000141013	GAS8	Supported	Cytosol	Plasma membrane			Cytosol		Plasma membrane				Cytosol (GO:0005829);Plasma membrane (GO:0005886)	Cytosol;Plasma membrane	Cytosol;Plasma membrane	cyto	TRUE	FALSE	FALSE
ENSG00000141026	MED9	Approved	Nucleoplasm	Midbody				Midbody;Nucleoplasm		Midbody		Midbody (biological definition)	Midbody (GO:0030496);Nucleoplasm (GO:0005654)	Nucleoplasm;Midbody	Microtubules;Nucleoplasm	nuc	TRUE	FALSE	TRUE
ENSG00000141027	NCOR1	Enhanced	Nucleoplasm	Cytosol		Cytosol;Nucleoplasm							Cytosol (GO:0005829);Nucleoplasm (GO:0005654)	Nucleoplasm;Cytosol	Cytosol;Nucleoplasm	cell	TRUE	FALSE	FALSE
ENSG00000141030	COPS3	Supported	Nucleoplasm	Cytosol			Cytosol;Nucleoplasm						Cytosol (GO:0005829);Nucleoplasm (GO:0005654)	Nucleoplasm;Cytosol	Cytosol;Nucleoplasm	cell	TRUE	FALSE	FALSE
ENSG00000141034	GID4	Approved	Cytosol					Cytosol					Cytosol (GO:0005829)	Cytosol	Cytosol	cyto	FALSE	FALSE	FALSE
ENSG00000141052	MYOCD	Approved	Nucleoplasm					Nucleoplasm					Nucleoplasm (GO:0005654)	Nucleoplasm	Nucleoplasm	nuc	FALSE	FALSE	FALSE
ENSG00000141068	KSR1	Supported	Cytosol	Vesicles			Cytosol	Vesicles					Cytosol (GO:0005829);Vesicles (GO:0043231)	Cytosol;Vesicles	Cytosol;Vesicles	cyto	TRUE	FALSE	FALSE
ENSG00000141076	UTP4	Supported	Nucleoli fibrillar center				Nucleoli fibrillar center						Nucleoli fibrillar center (GO:0001650)	Nucleoli fibrillar center	Nucleoli	nuc	FALSE	FALSE	FALSE
ENSG00000141098	GFOD2	Supported	Nucleoplasm	Cytosol	Predicted to be secreted		Nucleoplasm	Cytosol					Cytosol (GO:0005829);Nucleoplasm (GO:0005654)	Nucleoplasm;Cytosol	Cytosol;Nucleoplasm	cell	TRUE	FALSE	FALSE
ENSG00000141101	NOB1	Approved	Cytosol	Focal adhesion sites				Cytosol;Focal adhesion sites					Cytosol (GO:0005829);Focal adhesion sites (GO:0005925)	Cytosol;Focal adhesion sites	Cytosol;Actin filaments	cyto	TRUE	FALSE	FALSE
ENSG00000141127	PRPSAP2	Approved	Cytosol;Nucleoplasm					Cytosol;Nucleoplasm					Cytosol (GO:0005829);Nucleoplasm (GO:0005654)	Cytosol;Nucleoplasm	Cytosol;Nucleoplasm	cell	TRUE	FALSE	FALSE
ENSG00000141161	UNC45B	Approved	Cytosol					Cytosol					Cytosol (GO:0005829)	Cytosol	Cytosol	cyto	FALSE	FALSE	FALSE
ENSG00000141179	PCTP	Approved	Nucleoli;Nucleoplasm					Nucleoli;Nucleoplasm					Nucleoli (GO:0005730);Nucleoplasm (GO:0005654)	Nucleoli;Nucleoplasm	Nucleoli;Nucleoplasm	nuc	TRUE	FALSE	FALSE
ENSG00000141200	KIF2B	Supported	Cytokinetic bridge;Microtubules;Mitotic spindle	Nucleoli			Mitotic spindle	Cytokinetic bridge;Microtubules	Nucleoli	Cytokinetic bridge;Mitotic spindle		Cytokinetic bridge (biological definition);Mitotic spindle (biological definition)	Cytokinetic bridge (GO:0045171);Microtubules (GO:0015630);Mitotic spindle (GO:0072686);Nucleoli (GO:0005730)	Cytokinetic bridge;Microtubules;Mitotic spindle;Nucleoli	Nucleoli;Microtubules	cell	TRUE	FALSE	TRUE
ENSG00000141219	C17orf80	Approved	Mitochondria	Cytosol				Cytosol;Mitochondria					Cytosol (GO:0005829);Mitochondria (GO:0005739)	Mitochondria;Cytosol	Cytosol;Mitochondria	cyto	TRUE	FALSE	FALSE
ENSG00000141232	TOB1	Approved	Nucleoplasm	Vesicles				Nucleoplasm;Vesicles					Nucleoplasm (GO:0005654);Vesicles (GO:0043231)	Nucleoplasm;Vesicles	Nucleoplasm;Vesicles	cell	TRUE	FALSE	FALSE
ENSG00000141252	VPS53	Supported	Golgi apparatus;Vesicles	Cytosol			Golgi apparatus;Vesicles	Cytosol					Cytosol (GO:0005829);Golgi apparatus (GO:0005794);Vesicles (GO:0043231)	Golgi apparatus;Vesicles;Cytosol	Cytosol;Golgi apparatus;Vesicles	cyto	TRUE	FALSE	FALSE
ENSG00000141258	SGSM2	Approved	Cytosol;Nucleoplasm					Cytosol;Nucleoplasm		Cytosol;Nucleoplasm	Cytosol;Nucleoplasm		Cytosol (GO:0005829);Nucleoplasm (GO:0005654)	Cytosol;Nucleoplasm	Cytosol;Nucleoplasm	cell	TRUE	TRUE	FALSE
ENSG00000141279	NPEPPS	Supported	Cytosol				Cytosol			Cytosol			Cytosol (GO:0005829)	Cytosol	Cytosol	cyto	FALSE	TRUE	FALSE
ENSG00000141293	SKAP1	Approved	Nucleoplasm;Plasma membrane	Cytosol				Cytosol;Nucleoplasm;Plasma membrane					Cytosol (GO:0005829);Nucleoplasm (GO:0005654);Plasma membrane (GO:0005886)	Nucleoplasm;Plasma membrane;Cytosol	Plasma membrane;Cytosol;Nucleoplasm	cell	TRUE	FALSE	FALSE
ENSG00000141294	LRRC46	Approved	Cytosol	Nucleoli fibrillar center				Cytosol;Nucleoli fibrillar center					Cytosol (GO:0005829);Nucleoli fibrillar center (GO:0001650)	Cytosol;Nucleoli fibrillar center	Nucleoli;Cytosol	cell	TRUE	FALSE	FALSE
ENSG00000141295	SCRN2	Supported	Nucleoplasm	Golgi apparatus			Nucleoplasm	Golgi apparatus					Golgi apparatus (GO:0005794);Nucleoplasm (GO:0005654)	Nucleoplasm;Golgi apparatus	Nucleoplasm;Golgi apparatus	cell	TRUE	FALSE	FALSE
ENSG00000141338	ABCA8	Approved	Nucleoplasm	Cytosol				Cytosol;Nucleoplasm					Cytosol (GO:0005829);Nucleoplasm (GO:0005654)	Nucleoplasm;Cytosol	Cytosol;Nucleoplasm	cell	TRUE	FALSE	FALSE
ENSG00000141349	G6PC3	Supported	Endoplasmic reticulum				Endoplasmic reticulum			Endoplasmic reticulum			Endoplasmic reticulum (GO:0005783)	Endoplasmic reticulum	Endoplasmic reticulum	cyto	FALSE	TRUE	FALSE
ENSG00000141367	CLTC	Supported	Endosomes;Lysosomes	Cytosol;Mitotic spindle			Endosomes;Lysosomes;Mitotic spindle	Cytosol		Mitotic spindle		Mitotic spindle (biological definition)	Cytosol (GO:0005829);Endosomes (GO:0005768);Lysosomes (GO:0005764);Mitotic spindle (GO:0072686)	Endosomes;Lysosomes;Cytosol;Mitotic spindle	Cytosol;Microtubules;Vesicles	cyto	TRUE	FALSE	TRUE
ENSG00000141371	CHCT1	Approved	Nucleoplasm	Vesicles				Nucleoplasm;Vesicles					Nucleoplasm (GO:0005654);Vesicles (GO:0043231)	Nucleoplasm;Vesicles	Nucleoplasm;Vesicles	cell	TRUE	FALSE	FALSE
ENSG00000141376	BCAS3	Approved	Nucleoli					Nucleoli					Nucleoli (GO:0005730)	Nucleoli	Nucleoli	nuc	FALSE	FALSE	FALSE
ENSG00000141378	PTRH2	Supported	Mitochondria				Mitochondria						Mitochondria (GO:0005739)	Mitochondria	Mitochondria	cyto	FALSE	FALSE	FALSE
ENSG00000141380	SS18	Approved	Nucleoplasm	Cytosol				Cytosol;Nucleoplasm					Cytosol (GO:0005829);Nucleoplasm (GO:0005654)	Nucleoplasm;Cytosol	Cytosol;Nucleoplasm	cell	TRUE	FALSE	FALSE
ENSG00000141384	TAF4B	Supported	Nucleoplasm	Nucleoli fibrillar center			Nucleoli fibrillar center;Nucleoplasm						Nucleoli fibrillar center (GO:0001650);Nucleoplasm (GO:0005654)	Nucleoplasm;Nucleoli fibrillar center	Nucleoli;Nucleoplasm	nuc	TRUE	FALSE	FALSE
ENSG00000141385	AFG3L2	Supported	Mitochondria				Mitochondria						Mitochondria (GO:0005739)	Mitochondria	Mitochondria	cyto	FALSE	FALSE	FALSE
ENSG00000141401	IMPA2	Approved	Nucleoplasm	Mitochondria				Mitochondria;Nucleoplasm		Mitochondria;Nucleoplasm			Mitochondria (GO:0005739);Nucleoplasm (GO:0005654)	Nucleoplasm;Mitochondria	Nucleoplasm;Mitochondria	cell	TRUE	TRUE	FALSE
ENSG00000141404	GNAL	Approved	Cytosol;Nucleoplasm					Cytosol;Nucleoplasm					Cytosol (GO:0005829);Nucleoplasm (GO:0005654)	Cytosol;Nucleoplasm	Cytosol;Nucleoplasm	cell	TRUE	FALSE	FALSE
ENSG00000141424	SLC39A6	Uncertain	Cytosol	Nucleoplasm;Plasma membrane			Plasma membrane		Cytosol;Nucleoplasm				Cytosol (GO:0005829);Nucleoplasm (GO:0005654);Plasma membrane (GO:0005886)	Cytosol;Nucleoplasm;Plasma membrane	Cytosol;Plasma membrane;Nucleoplasm	cell	TRUE	FALSE	FALSE
ENSG00000141425	RPRD1A	Supported	Golgi apparatus;Nucleoplasm				Nucleoplasm	Golgi apparatus					Golgi apparatus (GO:0005794);Nucleoplasm (GO:0005654)	Golgi apparatus;Nucleoplasm	Nucleoplasm;Golgi apparatus	cell	TRUE	FALSE	FALSE
ENSG00000141428	C18orf21	Approved	Nucleoli;Plasma membrane					Nucleoli;Plasma membrane					Nucleoli (GO:0005730);Plasma membrane (GO:0005886)	Nucleoli;Plasma membrane	Nucleoli;Plasma membrane	cell	TRUE	FALSE	FALSE
ENSG00000141437	SLC25A52	Approved	Mitochondria					Mitochondria					Mitochondria (GO:0005739)	Mitochondria	Mitochondria	cyto	FALSE	FALSE	FALSE
ENSG00000141441	GAREM1	Approved	Nucleoplasm	Cytosol				Cytosol;Nucleoplasm					Cytosol (GO:0005829);Nucleoplasm (GO:0005654)	Nucleoplasm;Cytosol	Cytosol;Nucleoplasm	cell	TRUE	FALSE	FALSE
ENSG00000141447	OSBPL1A	Approved	Cytosol;Nucleoplasm					Cytosol	Nucleoplasm				Cytosol (GO:0005829);Nucleoplasm (GO:0005654)	Cytosol;Nucleoplasm	Cytosol;Nucleoplasm	cell	TRUE	FALSE	FALSE
ENSG00000141448	GATA6	Supported	Nucleoplasm				Nucleoplasm			Nucleoplasm			Nucleoplasm (GO:0005654)	Nucleoplasm	Nucleoplasm	nuc	FALSE	TRUE	FALSE
ENSG00000141449	GREB1L	Approved	Mitochondria					Mitochondria					Mitochondria (GO:0005739)	Mitochondria	Mitochondria	cyto	FALSE	FALSE	FALSE
ENSG00000141452	RMC1	Uncertain	Nucleoplasm						Nucleoplasm				Nucleoplasm (GO:0005654)	Nucleoplasm	Nucleoplasm	nuc	FALSE	FALSE	FALSE
ENSG00000141456	PELP1	Enhanced	Nucleoli;Nucleoplasm			Nucleoli;Nucleoplasm							Nucleoli (GO:0005730);Nucleoplasm (GO:0005654)	Nucleoli;Nucleoplasm	Nucleoli;Nucleoplasm	nuc	TRUE	FALSE	FALSE
ENSG00000141458	NPC1	Supported	Nucleoplasm;Vesicles				Vesicles	Nucleoplasm					Nucleoplasm (GO:0005654);Vesicles (GO:0043231)	Nucleoplasm;Vesicles	Nucleoplasm;Vesicles	cell	TRUE	FALSE	FALSE
ENSG00000141469	SLC14A1	Supported	Plasma membrane				Plasma membrane						Plasma membrane (GO:0005886)	Plasma membrane	Plasma membrane	cyto	FALSE	FALSE	FALSE
ENSG00000141480	ARRB2	Supported	Nucleoplasm;Plasma membrane	Cytosol			Cytosol;Nucleoplasm;Plasma membrane						Cytosol (GO:0005829);Nucleoplasm (GO:0005654);Plasma membrane (GO:0005886)	Nucleoplasm;Plasma membrane;Cytosol	Plasma membrane;Cytosol;Nucleoplasm	cell	TRUE	FALSE	FALSE
ENSG00000141485	SLC13A5	Approved	Nucleoplasm;Plasma membrane				Plasma membrane		Nucleoplasm	Plasma membrane			Nucleoplasm (GO:0005654);Plasma membrane (GO:0005886)	Nucleoplasm;Plasma membrane	Plasma membrane;Nucleoplasm	cell	TRUE	TRUE	FALSE
ENSG00000141497	ZMYND15	Approved	Nuclear speckles	Cytosol				Cytosol;Nuclear speckles					Cytosol (GO:0005829);Nuclear speckles (GO:0016607)	Nuclear speckles;Cytosol	Cytosol;Nuclear speckles	cell	TRUE	FALSE	FALSE
ENSG00000141499	WRAP53	Enhanced	Nuclear bodies	Cytosol;Nucleoplasm		Cytosol;Nuclear bodies		Nucleoplasm					Cytosol (GO:0005829);Nuclear bodies (GO:0016604);Nucleoplasm (GO:0005654)	Nuclear bodies;Cytosol;Nucleoplasm	Cytosol;Nuclear bodies;Nucleoplasm	cell	TRUE	FALSE	FALSE
ENSG00000141505	ASGR1	Supported	Vesicles	Cell Junctions	Predicted to be secreted		Vesicles	Cell Junctions					Cell Junctions (GO:0030054);Vesicles (GO:0043231)	Vesicles;Cell Junctions	Plasma membrane;Vesicles	cyto	TRUE	FALSE	FALSE
ENSG00000141506	PIK3R5	Supported	Cytosol	Centriolar satellite			Centriolar satellite;Cytosol			Cytosol			Centriolar satellite (GO:0034451);Cytosol (GO:0005829)	Cytosol;Centriolar satellite	Cytosol;Centrosome	cyto	TRUE	TRUE	FALSE
ENSG00000141510	TP53	Enhanced	Nucleoplasm	Cytosol;Vesicles		Nucleoplasm	Cytosol	Vesicles		Nucleoplasm			Cytosol (GO:0005829);Nucleoplasm (GO:0005654);Vesicles (GO:0043231)	Nucleoplasm;Cytosol;Vesicles	Cytosol;Nucleoplasm;Vesicles	cell	TRUE	TRUE	FALSE
ENSG00000141519	CCDC40	Approved	Microtubules					Microtubules					Microtubules (GO:0015630)	Microtubules	Microtubules	cyto	FALSE	FALSE	FALSE
ENSG00000141522	ARHGDIA	Supported	Cytosol				Cytosol						Cytosol (GO:0005829)	Cytosol	Cytosol	cyto	FALSE	FALSE	FALSE
ENSG00000141526	SLC16A3	Supported	Plasma membrane	Nuclear membrane			Plasma membrane	Nuclear membrane					Nuclear membrane (GO:0031965);Plasma membrane (GO:0005886)	Plasma membrane;Nuclear membrane	Nuclear membrane;Plasma membrane	cell	TRUE	FALSE	FALSE
ENSG00000141527	CARD14	Supported	Cytosol	Aggresome			Cytosol	Aggresome					Aggresome (GO:0016235);Cytosol (GO:0005829)	Cytosol;Aggresome	Cytosol;Cytoplasmic Aggregates	cyto	TRUE	FALSE	FALSE
ENSG00000141542	RAB40B	Approved	Vesicles					Vesicles					Vesicles (GO:0043231)	Vesicles	Vesicles	cyto	FALSE	FALSE	FALSE
ENSG00000141543	EIF4A3	Supported	Nucleoplasm				Nucleoplasm			Nucleoplasm			Nucleoplasm (GO:0005654)	Nucleoplasm	Nucleoplasm	nuc	FALSE	TRUE	FALSE
ENSG00000141551	CSNK1D	Supported	Nucleoli fibrillar center;Nucleoplasm				Nucleoli fibrillar center;Nucleoplasm			Nucleoli fibrillar center			Nucleoli fibrillar center (GO:0001650);Nucleoplasm (GO:0005654)	Nucleoli fibrillar center;Nucleoplasm	Nucleoli;Nucleoplasm	nuc	TRUE	TRUE	FALSE
ENSG00000141552	ANAPC11	Enhanced	Nucleoplasm	Nucleoli		Nucleoli;Nucleoplasm				Nucleoli;Nucleoplasm			Nucleoli (GO:0005730);Nucleoplasm (GO:0005654)	Nucleoplasm;Nucleoli	Nucleoli;Nucleoplasm	nuc	TRUE	TRUE	FALSE
ENSG00000141560	FN3KRP	Approved	Nucleoplasm					Nucleoplasm					Nucleoplasm (GO:0005654)	Nucleoplasm	Nucleoplasm	nuc	FALSE	FALSE	FALSE
ENSG00000141562	NARF	Supported	Nucleoplasm	Nucleoli			Nucleoli;Nucleoplasm						Nucleoli (GO:0005730);Nucleoplasm (GO:0005654)	Nucleoplasm;Nucleoli	Nucleoli;Nucleoplasm	nuc	TRUE	FALSE	FALSE
ENSG00000141564	RPTOR	Supported	Lysosomes;Vesicles	Cytosol			Cytosol;Lysosomes;Vesicles						Cytosol (GO:0005829);Lysosomes (GO:0005764);Vesicles (GO:0043231)	Lysosomes;Vesicles;Cytosol	Cytosol;Vesicles	cyto	TRUE	FALSE	FALSE
ENSG00000141568	FOXK2	Supported	Nucleoplasm	Mitochondria;Vesicles			Nucleoplasm		Mitochondria;Vesicles				Mitochondria (GO:0005739);Nucleoplasm (GO:0005654);Vesicles (GO:0043231)	Nucleoplasm;Mitochondria;Vesicles	Vesicles;Nucleoplasm;Mitochondria	cell	TRUE	FALSE	FALSE
ENSG00000141569	TRIM65	Supported	Nucleoplasm	Cytosol;Vesicles		Nucleoplasm	Cytosol	Vesicles					Cytosol (GO:0005829);Nucleoplasm (GO:0005654);Vesicles (GO:0043231)	Nucleoplasm;Cytosol;Vesicles	Cytosol;Nucleoplasm;Vesicles	cell	TRUE	FALSE	FALSE
ENSG00000141570	CBX8	Enhanced	Nucleoplasm			Nucleoplasm							Nucleoplasm (GO:0005654)	Nucleoplasm	Nucleoplasm	nuc	FALSE	FALSE	FALSE
ENSG00000141576	RNF157	Approved	Golgi apparatus	Vesicles				Golgi apparatus;Vesicles					Golgi apparatus (GO:0005794);Vesicles (GO:0043231)	Golgi apparatus;Vesicles	Golgi apparatus;Vesicles	cyto	TRUE	FALSE	FALSE
ENSG00000141577	CEP131	Supported	Centriolar satellite	Nuclear membrane;Nucleoplasm			Centriolar satellite		Nuclear membrane;Nucleoplasm	Nuclear membrane			Centriolar satellite (GO:0034451);Nuclear membrane (GO:0031965);Nucleoplasm (GO:0005654)	Centriolar satellite;Nuclear membrane;Nucleoplasm	Nuclear membrane;Centrosome;Nucleoplasm	nuc	TRUE	TRUE	FALSE
ENSG00000141580	WDR45B	Approved	Golgi apparatus;Nucleoplasm	Cytosol				Cytosol;Golgi apparatus;Nucleoplasm					Cytosol (GO:0005829);Golgi apparatus (GO:0005794);Nucleoplasm (GO:0005654)	Golgi apparatus;Nucleoplasm;Cytosol	Cytosol;Nucleoplasm;Golgi apparatus	cell	TRUE	FALSE	FALSE
ENSG00000141582	CBX4	Enhanced	Nucleoplasm	Nuclear bodies		Nucleoplasm	Nuclear bodies						Nuclear bodies (GO:0016604);Nucleoplasm (GO:0005654)	Nucleoplasm;Nuclear bodies	Nuclear bodies;Nucleoplasm	nuc	TRUE	FALSE	FALSE
ENSG00000141622	RNF165	Approved	Nucleoplasm;Plasma membrane					Nucleoplasm;Plasma membrane					Nucleoplasm (GO:0005654);Plasma membrane (GO:0005886)	Nucleoplasm;Plasma membrane	Plasma membrane;Nucleoplasm	cell	TRUE	FALSE	FALSE
ENSG00000141627	DYM	Supported	Golgi apparatus				Golgi apparatus						Golgi apparatus (GO:0005794)	Golgi apparatus	Golgi apparatus	cyto	FALSE	FALSE	FALSE
ENSG00000141639	MAPK4	Approved	Golgi apparatus;Nucleoplasm	Midbody				Golgi apparatus;Midbody;Nucleoplasm		Midbody		Midbody (biological definition)	Golgi apparatus (GO:0005794);Midbody (GO:0030496);Nucleoplasm (GO:0005654)	Golgi apparatus;Nucleoplasm;Midbody	Microtubules;Nucleoplasm;Golgi apparatus	cell	TRUE	FALSE	TRUE
ENSG00000141642	ELAC1	Supported	Nucleoplasm	Cytosol			Cytosol;Nucleoplasm						Cytosol (GO:0005829);Nucleoplasm (GO:0005654)	Nucleoplasm;Cytosol	Cytosol;Nucleoplasm	cell	TRUE	FALSE	FALSE
ENSG00000141644	MBD1	Approved	Nucleoplasm;Vesicles				Nucleoplasm		Vesicles				Nucleoplasm (GO:0005654);Vesicles (GO:0043231)	Nucleoplasm;Vesicles	Nucleoplasm;Vesicles	cell	TRUE	FALSE	FALSE
ENSG00000141646	SMAD4	Supported	Cytosol;Nucleoplasm	Centrosome			Cytosol;Nucleoplasm	Centrosome					Centrosome (GO:0005813);Cytosol (GO:0005829);Nucleoplasm (GO:0005654)	Cytosol;Nucleoplasm;Centrosome	Cytosol;Centrosome;Nucleoplasm	cell	TRUE	FALSE	FALSE
ENSG00000141655	TNFRSF11A	Supported	Plasma membrane	Cytosol			Plasma membrane		Cytosol				Cytosol (GO:0005829);Plasma membrane (GO:0005886)	Plasma membrane;Cytosol	Plasma membrane;Cytosol	cyto	TRUE	FALSE	FALSE
ENSG00000141664	ZCCHC2	Approved	Nucleoli	Cytosol;Nucleoli rim;Nucleoplasm				Cytosol;Nucleoli;Nucleoli rim;Nucleoplasm					Cytosol (GO:0005829);Nucleoli (GO:0005730);Nucleoli rim (GO:0005730);Nucleoplasm (GO:0005654)	Nucleoli;Cytosol;Nucleoli rim;Nucleoplasm	Nucleoli;Cytosol;Nucleoplasm	cell	TRUE	FALSE	FALSE
ENSG00000141682	PMAIP1	Uncertain	Vesicles						Vesicles				Vesicles (GO:0043231)	Vesicles	Vesicles	cyto	FALSE	FALSE	FALSE
ENSG00000141696	P3H4	Approved	Endoplasmic reticulum;Vesicles				Endoplasmic reticulum		Vesicles				Endoplasmic reticulum (GO:0005783);Vesicles (GO:0043231)	Endoplasmic reticulum;Vesicles	Endoplasmic reticulum;Vesicles	cyto	TRUE	FALSE	FALSE
ENSG00000141699	RETREG3	Approved	Nuclear membrane;Nucleoplasm	Cytosol				Cytosol;Nuclear membrane;Nucleoplasm					Cytosol (GO:0005829);Nuclear membrane (GO:0031965);Nucleoplasm (GO:0005654)	Nuclear membrane;Nucleoplasm;Cytosol	Nuclear membrane;Cytosol;Nucleoplasm	cell	TRUE	FALSE	FALSE
ENSG00000141736	ERBB2	Supported	Plasma membrane	Cytosol;Nucleoplasm			Cytosol;Nucleoplasm;Plasma membrane						Cytosol (GO:0005829);Nucleoplasm (GO:0005654);Plasma membrane (GO:0005886)	Plasma membrane;Cytosol;Nucleoplasm	Plasma membrane;Cytosol;Nucleoplasm	cell	TRUE	FALSE	FALSE
ENSG00000141738	GRB7	Supported	Cytosol;Plasma membrane				Cytosol;Plasma membrane			Cytosol			Cytosol (GO:0005829);Plasma membrane (GO:0005886)	Cytosol;Plasma membrane	Cytosol;Plasma membrane	cyto	TRUE	TRUE	FALSE
ENSG00000141741	MIEN1	Supported	Cytosol;Plasma membrane				Cytosol;Plasma membrane						Cytosol (GO:0005829);Plasma membrane (GO:0005886)	Cytosol;Plasma membrane	Cytosol;Plasma membrane	cyto	TRUE	FALSE	FALSE
ENSG00000141750	STAC2	Approved	Cytosol					Cytosol					Cytosol (GO:0005829)	Cytosol	Cytosol	cyto	FALSE	FALSE	FALSE
ENSG00000141756	FKBP10	Approved	Golgi apparatus					Golgi apparatus					Golgi apparatus (GO:0005794)	Golgi apparatus	Golgi apparatus	cyto	FALSE	FALSE	FALSE
ENSG00000141759	TXNL4A	Supported	Nucleoplasm	Cytosol			Nucleoplasm		Cytosol				Cytosol (GO:0005829);Nucleoplasm (GO:0005654)	Nucleoplasm;Cytosol	Cytosol;Nucleoplasm	cell	TRUE	FALSE	FALSE
ENSG00000141837	CACNA1A	Uncertain	Endoplasmic reticulum						Endoplasmic reticulum				Endoplasmic reticulum (GO:0005783)	Endoplasmic reticulum	Endoplasmic reticulum	cyto	FALSE	FALSE	FALSE
ENSG00000141858	SAMD1	Approved	Cytosol	Mitochondria				Cytosol;Mitochondria					Cytosol (GO:0005829);Mitochondria (GO:0005739)	Cytosol;Mitochondria	Cytosol;Mitochondria	cyto	TRUE	FALSE	FALSE
ENSG00000141867	BRD4	Enhanced	Nucleoplasm			Nucleoplasm							Nucleoplasm (GO:0005654)	Nucleoplasm	Nucleoplasm	nuc	FALSE	FALSE	FALSE
ENSG00000141873	SLC39A3	Approved	Vesicles					Vesicles					Vesicles (GO:0043231)	Vesicles	Vesicles	cyto	FALSE	FALSE	FALSE
ENSG00000141905	NFIC	Enhanced	Nucleoli fibrillar center;Nucleoplasm			Nucleoplasm	Nucleoli fibrillar center						Nucleoli fibrillar center (GO:0001650);Nucleoplasm (GO:0005654)	Nucleoli fibrillar center;Nucleoplasm	Nucleoli;Nucleoplasm	nuc	TRUE	FALSE	FALSE
ENSG00000141934	PLPP2	Supported	Plasma membrane				Plasma membrane						Plasma membrane (GO:0005886)	Plasma membrane	Plasma membrane	cyto	FALSE	FALSE	FALSE
ENSG00000141956	PRDM15	Supported	Nuclear bodies	Nucleoplasm			Nuclear bodies;Nucleoplasm						Nuclear bodies (GO:0016604);Nucleoplasm (GO:0005654)	Nuclear bodies;Nucleoplasm	Nuclear bodies;Nucleoplasm	nuc	TRUE	FALSE	FALSE
ENSG00000141959	PFKL	Uncertain	Mitochondria;Nucleoli						Mitochondria;Nucleoli				Mitochondria (GO:0005739);Nucleoli (GO:0005730)	Mitochondria;Nucleoli	Nucleoli;Mitochondria	cell	TRUE	FALSE	FALSE
ENSG00000141965	FEM1A	Supported	Golgi apparatus;Nucleoplasm	Cytosol			Golgi apparatus;Nucleoplasm	Cytosol					Cytosol (GO:0005829);Golgi apparatus (GO:0005794);Nucleoplasm (GO:0005654)	Golgi apparatus;Nucleoplasm;Cytosol	Cytosol;Nucleoplasm;Golgi apparatus	cell	TRUE	FALSE	FALSE
ENSG00000141968	VAV1	Approved	Cytosol					Cytosol					Cytosol (GO:0005829)	Cytosol	Cytosol	cyto	FALSE	FALSE	FALSE
ENSG00000141971	MVB12A	Supported	Vesicles				Vesicles						Vesicles (GO:0043231)	Vesicles	Vesicles	cyto	FALSE	FALSE	FALSE
ENSG00000141977	CIB3	Approved	Cytosol;Plasma membrane					Cytosol;Plasma membrane					Cytosol (GO:0005829);Plasma membrane (GO:0005886)	Cytosol;Plasma membrane	Cytosol;Plasma membrane	cyto	TRUE	FALSE	FALSE
ENSG00000141985	SH3GL1	Enhanced	Cytosol			Cytosol							Cytosol (GO:0005829)	Cytosol	Cytosol	cyto	FALSE	FALSE	FALSE
ENSG00000141994	DUS3L	Approved	Nucleoplasm	Cytosol				Cytosol;Nucleoplasm					Cytosol (GO:0005829);Nucleoplasm (GO:0005654)	Nucleoplasm;Cytosol	Cytosol;Nucleoplasm	cell	TRUE	FALSE	FALSE
ENSG00000142002	DPP9	Supported	Cytosol				Cytosol						Cytosol (GO:0005829)	Cytosol	Cytosol	cyto	FALSE	FALSE	FALSE
ENSG00000142039	CCDC97	Supported	Nucleoplasm	Cytosol;Plasma membrane			Nucleoplasm	Cytosol;Plasma membrane					Cytosol (GO:0005829);Nucleoplasm (GO:0005654);Plasma membrane (GO:0005886)	Nucleoplasm;Cytosol;Plasma membrane	Cytosol;Plasma membrane;Nucleoplasm	cell	TRUE	FALSE	FALSE
ENSG00000142065	ZFP14	Approved	Nuclear speckles					Nuclear speckles					Nuclear speckles (GO:0016607)	Nuclear speckles	Nuclear speckles	nuc	FALSE	FALSE	FALSE
ENSG00000142102	PGGHG	Enhanced	Cytosol			Cytosol				Cytosol			Cytosol (GO:0005829)	Cytosol	Cytosol	cyto	FALSE	TRUE	FALSE
ENSG00000142149	HUNK	Approved	Nucleoplasm;Plasma membrane					Nucleoplasm;Plasma membrane					Nucleoplasm (GO:0005654);Plasma membrane (GO:0005886)	Nucleoplasm;Plasma membrane	Plasma membrane;Nucleoplasm	cell	TRUE	FALSE	FALSE
ENSG00000142156	COL6A1	Approved	Cytosol		Predicted to be secreted			Cytosol					Cytosol (GO:0005829)	Cytosol	Cytosol	cyto	FALSE	FALSE	FALSE
ENSG00000142168	SOD1	Supported	Cytosol;Nucleoplasm;Plasma membrane			Cytosol;Plasma membrane	Nucleoplasm						Cytosol (GO:0005829);Nucleoplasm (GO:0005654);Plasma membrane (GO:0005886)	Cytosol;Nucleoplasm;Plasma membrane	Cytosol;Plasma membrane;Nucleoplasm	cell	TRUE	FALSE	FALSE
ENSG00000142173	COL6A2	Approved	Cytosol	Plasma membrane	Predicted to be secreted			Cytosol;Plasma membrane		Cytosol			Cytosol (GO:0005829);Plasma membrane (GO:0005886)	Cytosol;Plasma membrane	Cytosol;Plasma membrane	cyto	TRUE	TRUE	FALSE
ENSG00000142178	SIK1	Approved	Nucleoplasm	Vesicles				Nucleoplasm;Vesicles					Nucleoplasm (GO:0005654);Vesicles (GO:0043231)	Nucleoplasm;Vesicles	Nucleoplasm;Vesicles	cell	TRUE	FALSE	FALSE
ENSG00000142182	DNMT3L	Approved	Nuclear speckles					Nuclear speckles					Nuclear speckles (GO:0016607)	Nuclear speckles	Nuclear speckles	nuc	FALSE	FALSE	FALSE
ENSG00000142186	SCYL1	Supported	Cytosol				Cytosol						Cytosol (GO:0005829)	Cytosol	Cytosol	cyto	FALSE	FALSE	FALSE
ENSG00000142188	TMEM50B	Approved	Nucleoli fibrillar center					Nucleoli fibrillar center					Nucleoli fibrillar center (GO:0001650)	Nucleoli fibrillar center	Nucleoli	nuc	FALSE	FALSE	FALSE
ENSG00000142192	APP	Approved	Golgi apparatus	Vesicles	Predicted to be secreted			Golgi apparatus;Vesicles					Golgi apparatus (GO:0005794);Vesicles (GO:0043231)	Golgi apparatus;Vesicles	Golgi apparatus;Vesicles	cyto	TRUE	FALSE	FALSE
ENSG00000142197	DOP1B	Approved	Nucleoplasm	Mitochondria				Mitochondria;Nucleoplasm		Mitochondria;Nucleoplasm			Mitochondria (GO:0005739);Nucleoplasm (GO:0005654)	Nucleoplasm;Mitochondria	Nucleoplasm;Mitochondria	cell	TRUE	TRUE	FALSE
ENSG00000142207	URB1	Supported	Nucleoli fibrillar center				Nucleoli fibrillar center						Nucleoli fibrillar center (GO:0001650)	Nucleoli fibrillar center	Nucleoli	nuc	FALSE	FALSE	FALSE
ENSG00000142208	AKT1	Supported	Nucleoplasm	Microtubules			Nucleoplasm	Microtubules		Microtubules;Nucleoplasm			Microtubules (GO:0015630);Nucleoplasm (GO:0005654)	Nucleoplasm;Microtubules	Microtubules;Nucleoplasm	cell	TRUE	TRUE	FALSE
ENSG00000142227	EMP3	Approved	Plasma membrane;Vesicles					Plasma membrane;Vesicles					Plasma membrane (GO:0005886);Vesicles (GO:0043231)	Plasma membrane;Vesicles	Plasma membrane;Vesicles	cyto	TRUE	FALSE	FALSE
ENSG00000142230	SAE1	Enhanced	Cytosol;Nucleoplasm			Cytosol;Nucleoplasm							Cytosol (GO:0005829);Nucleoplasm (GO:0005654)	Cytosol;Nucleoplasm	Cytosol;Nucleoplasm	cell	TRUE	FALSE	FALSE
ENSG00000142235	LMTK3	Uncertain	Nucleoplasm	Cell Junctions					Cell Junctions;Nucleoplasm				Cell Junctions (GO:0030054);Nucleoplasm (GO:0005654)	Nucleoplasm;Cell Junctions	Plasma membrane;Nucleoplasm	cell	TRUE	FALSE	FALSE
ENSG00000142252	GEMIN7	Supported	Cytosol;Nucleoplasm				Cytosol;Nucleoplasm						Cytosol (GO:0005829);Nucleoplasm (GO:0005654)	Cytosol;Nucleoplasm	Cytosol;Nucleoplasm	cell	TRUE	FALSE	FALSE
ENSG00000142273	CBLC	Approved	Nucleoplasm	Aggresome				Aggresome;Nucleoplasm					Aggresome (GO:0016235);Nucleoplasm (GO:0005654)	Nucleoplasm;Aggresome	Cytoplasmic Aggregates;Nucleoplasm	cell	TRUE	FALSE	FALSE
ENSG00000142319	SLC6A3	Approved	Vesicles					Vesicles					Vesicles (GO:0043231)	Vesicles	Vesicles	cyto	FALSE	FALSE	FALSE
ENSG00000142327	RNPEPL1	Approved	Nucleoplasm	Nuclear bodies				Nuclear bodies;Nucleoplasm					Nuclear bodies (GO:0016604);Nucleoplasm (GO:0005654)	Nucleoplasm;Nuclear bodies	Nuclear bodies;Nucleoplasm	nuc	TRUE	FALSE	FALSE
ENSG00000142330	CAPN10	Approved	Cytosol;Mitochondria					Cytosol;Mitochondria					Cytosol (GO:0005829);Mitochondria (GO:0005739)	Cytosol;Mitochondria	Cytosol;Mitochondria	cyto	TRUE	FALSE	FALSE
ENSG00000142347	MYO1F	Enhanced	Cytosol			Cytosol							Cytosol (GO:0005829)	Cytosol	Cytosol	cyto	FALSE	FALSE	FALSE
ENSG00000142409	ZNF787	Approved	Nucleoplasm	Mitochondria;Nucleoli				Mitochondria;Nucleoli;Nucleoplasm					Mitochondria (GO:0005739);Nucleoli (GO:0005730);Nucleoplasm (GO:0005654)	Nucleoplasm;Mitochondria;Nucleoli	Nucleoli;Nucleoplasm;Mitochondria	cell	TRUE	FALSE	FALSE
ENSG00000142444	TIMM29	Supported	Mitochondria	Nucleoplasm			Mitochondria	Nucleoplasm					Mitochondria (GO:0005739);Nucleoplasm (GO:0005654)	Mitochondria;Nucleoplasm	Nucleoplasm;Mitochondria	cell	TRUE	FALSE	FALSE
ENSG00000142453	CARM1	Enhanced	Nucleoplasm			Nucleoplasm							Nucleoplasm (GO:0005654)	Nucleoplasm	Nucleoplasm	nuc	FALSE	FALSE	FALSE
ENSG00000142459	EVI5L	Approved	Nuclear bodies					Nuclear bodies					Nuclear bodies (GO:0016604)	Nuclear bodies	Nuclear bodies	nuc	FALSE	FALSE	FALSE
ENSG00000142484	TM4SF5	Uncertain	Cell Junctions;Plasma membrane	Nucleoplasm					Cell Junctions;Nucleoplasm;Plasma membrane				Cell Junctions (GO:0030054);Nucleoplasm (GO:0005654);Plasma membrane (GO:0005886)	Cell Junctions;Plasma membrane;Nucleoplasm	Plasma membrane;Nucleoplasm	cell	TRUE	FALSE	FALSE
ENSG00000142507	PSMB6	Supported	Cytosol;Nucleoplasm				Cytosol;Nucleoplasm			Nucleoplasm			Cytosol (GO:0005829);Nucleoplasm (GO:0005654)	Cytosol;Nucleoplasm	Cytosol;Nucleoplasm	cell	TRUE	TRUE	FALSE
ENSG00000142512	SIGLEC10	Supported	Cytosol	Actin filaments;Plasma membrane			Actin filaments;Cytosol;Plasma membrane						Actin filaments (GO:0015629);Cytosol (GO:0005829);Plasma membrane (GO:0005886)	Cytosol;Actin filaments;Plasma membrane	Cytosol;Plasma membrane;Actin filaments	cyto	TRUE	FALSE	FALSE
ENSG00000142528	ZNF473	Supported	Nucleoplasm				Nucleoplasm						Nucleoplasm (GO:0005654)	Nucleoplasm	Nucleoplasm	nuc	FALSE	FALSE	FALSE
ENSG00000142530	GARIN5A	Approved	Nucleoli fibrillar center					Nucleoli fibrillar center					Nucleoli fibrillar center (GO:0001650)	Nucleoli fibrillar center	Nucleoli	nuc	FALSE	FALSE	FALSE
ENSG00000142534	RPS11	Approved	Cytosol	Endoplasmic reticulum;Nucleoli				Cytosol;Endoplasmic reticulum;Nucleoli					Cytosol (GO:0005829);Endoplasmic reticulum (GO:0005783);Nucleoli (GO:0005730)	Cytosol;Endoplasmic reticulum;Nucleoli	Nucleoli;Cytosol;Endoplasmic reticulum	cell	TRUE	FALSE	FALSE
ENSG00000142541	RPL13A	Approved	Cytosol;Nucleoli					Cytosol;Nucleoli					Cytosol (GO:0005829);Nucleoli (GO:0005730)	Cytosol;Nucleoli	Nucleoli;Cytosol	cell	TRUE	FALSE	FALSE
ENSG00000142546	NOSIP	Enhanced	Nucleoplasm			Nucleoplasm							Nucleoplasm (GO:0005654)	Nucleoplasm	Nucleoplasm	nuc	FALSE	FALSE	FALSE
ENSG00000142552	RCN3	Supported	Endoplasmic reticulum	Vesicles			Endoplasmic reticulum		Vesicles	Endoplasmic reticulum;Vesicles			Endoplasmic reticulum (GO:0005783);Vesicles (GO:0043231)	Endoplasmic reticulum;Vesicles	Endoplasmic reticulum;Vesicles	cyto	TRUE	TRUE	FALSE
ENSG00000142556	ZNF614	Approved	Nucleoplasm	Cytosol;Vesicles				Cytosol;Nucleoplasm;Vesicles		Cytosol			Cytosol (GO:0005829);Nucleoplasm (GO:0005654);Vesicles (GO:0043231)	Nucleoplasm;Cytosol;Vesicles	Cytosol;Nucleoplasm;Vesicles	cell	TRUE	TRUE	FALSE
ENSG00000142583	SLC2A5	Enhanced	Plasma membrane			Plasma membrane							Plasma membrane (GO:0005886)	Plasma membrane	Plasma membrane	cyto	FALSE	FALSE	FALSE
ENSG00000142599	RERE	Supported	Nuclear bodies	Nucleoplasm			Nuclear bodies;Nucleoplasm			Nuclear bodies			Nuclear bodies (GO:0016604);Nucleoplasm (GO:0005654)	Nuclear bodies;Nucleoplasm	Nuclear bodies;Nucleoplasm	nuc	TRUE	TRUE	FALSE
ENSG00000142611	PRDM16	Supported	Nucleoplasm				Nucleoplasm						Nucleoplasm (GO:0005654)	Nucleoplasm	Nucleoplasm	nuc	FALSE	FALSE	FALSE
ENSG00000142619	PADI3	Supported	Cytosol;Vesicles	Nucleoplasm			Cytosol	Vesicles	Nucleoplasm				Cytosol (GO:0005829);Nucleoplasm (GO:0005654);Vesicles (GO:0043231)	Cytosol;Vesicles;Nucleoplasm	Cytosol;Nucleoplasm;Vesicles	cell	TRUE	FALSE	FALSE
ENSG00000142623	PADI1	Approved	Cytosol	Nucleoplasm			Cytosol	Nucleoplasm					Cytosol (GO:0005829);Nucleoplasm (GO:0005654)	Cytosol;Nucleoplasm	Cytosol;Nucleoplasm	cell	TRUE	FALSE	FALSE
ENSG00000142627	EPHA2	Supported	Cell Junctions;Plasma membrane	Golgi apparatus;Nuclear speckles			Cell Junctions;Plasma membrane	Golgi apparatus;Nuclear speckles					Cell Junctions (GO:0030054);Golgi apparatus (GO:0005794);Nuclear speckles (GO:0016607);Plasma membrane (GO:0005886)	Cell Junctions;Plasma membrane;Golgi apparatus;Nuclear speckles	Plasma membrane;Nuclear speckles;Golgi apparatus	cell	TRUE	FALSE	FALSE
ENSG00000142632	ARHGEF19	Approved	Nuclear bodies					Nuclear bodies		Nuclear bodies			Nuclear bodies (GO:0016604)	Nuclear bodies	Nuclear bodies	nuc	FALSE	TRUE	FALSE
ENSG00000142634	EFHD2	Approved	Cytosol					Cytosol		Cytosol			Cytosol (GO:0005829)	Cytosol	Cytosol	cyto	FALSE	TRUE	FALSE
ENSG00000142655	PEX14	Supported	Peroxisomes	Nucleoli fibrillar center		Peroxisomes		Nucleoli fibrillar center					Nucleoli fibrillar center (GO:0001650);Peroxisomes (GO:0005777)	Peroxisomes;Nucleoli fibrillar center	Nucleoli;Vesicles	cell	TRUE	FALSE	FALSE
ENSG00000142657	PGD	Approved	Cytosol;Intermediate filaments					Cytosol;Intermediate filaments		Intermediate filaments			Cytosol (GO:0005829);Intermediate filaments (GO:0045111)	Cytosol;Intermediate filaments	Cytosol;Intermediate filaments	cyto	TRUE	TRUE	FALSE
ENSG00000142661	MYOM3	Approved	Vesicles	Cytokinetic bridge;Golgi apparatus				Cytokinetic bridge;Golgi apparatus;Vesicles		Cytokinetic bridge;Golgi apparatus		Cytokinetic bridge (biological definition)	Cytokinetic bridge (GO:0045171);Golgi apparatus (GO:0005794);Vesicles (GO:0043231)	Vesicles;Cytokinetic bridge;Golgi apparatus	Microtubules;Golgi apparatus;Vesicles	cyto	TRUE	TRUE	TRUE
ENSG00000142669	SH3BGRL3	Approved	Nuclear bodies					Nuclear bodies		Nuclear bodies			Nuclear bodies (GO:0016604)	Nuclear bodies	Nuclear bodies	nuc	FALSE	TRUE	FALSE
ENSG00000142675	CNKSR1	Approved	Cytosol					Cytosol					Cytosol (GO:0005829)	Cytosol	Cytosol	cyto	FALSE	FALSE	FALSE
ENSG00000142684	ZNF593	Enhanced	Nucleoli	Nucleoplasm		Nucleoli;Nucleoplasm							Nucleoli (GO:0005730);Nucleoplasm (GO:0005654)	Nucleoli;Nucleoplasm	Nucleoli;Nucleoplasm	nuc	TRUE	FALSE	FALSE
ENSG00000142686	C1orf216	Approved	Cytosol;Nucleoplasm					Cytosol;Nucleoplasm					Cytosol (GO:0005829);Nucleoplasm (GO:0005654)	Cytosol;Nucleoplasm	Cytosol;Nucleoplasm	cell	TRUE	FALSE	FALSE
ENSG00000142687	KIAA0319L	Supported	Golgi apparatus	Nucleoli			Golgi apparatus	Nucleoli					Golgi apparatus (GO:0005794);Nucleoli (GO:0005730)	Golgi apparatus;Nucleoli	Nucleoli;Golgi apparatus	cell	TRUE	FALSE	FALSE
ENSG00000142694	EVA1B	Approved	Plasma membrane	Cytosol;Nucleoplasm				Cytosol;Nucleoplasm;Plasma membrane					Cytosol (GO:0005829);Nucleoplasm (GO:0005654);Plasma membrane (GO:0005886)	Plasma membrane;Cytosol;Nucleoplasm	Plasma membrane;Cytosol;Nucleoplasm	cell	TRUE	FALSE	FALSE
ENSG00000142698	C1orf94	Approved	Cytosol	Nucleoplasm				Cytosol;Nucleoplasm					Cytosol (GO:0005829);Nucleoplasm (GO:0005654)	Cytosol;Nucleoplasm	Cytosol;Nucleoplasm	cell	TRUE	FALSE	FALSE
ENSG00000142700	DMRTA2	Approved	Mitochondria	Nucleoplasm				Mitochondria;Nucleoplasm					Mitochondria (GO:0005739);Nucleoplasm (GO:0005654)	Mitochondria;Nucleoplasm	Nucleoplasm;Mitochondria	cell	TRUE	FALSE	FALSE
ENSG00000142731	PLK4	Supported	Centrosome	Cytosol			Centrosome		Cytosol	Cytosol			Centrosome (GO:0005813);Cytosol (GO:0005829)	Centrosome;Cytosol	Cytosol;Centrosome	cyto	TRUE	TRUE	FALSE
ENSG00000142733	MAP3K6	Approved	Nucleoplasm	Actin filaments;Cytosol;Plasma membrane				Actin filaments;Cytosol;Nucleoplasm;Plasma membrane					Actin filaments (GO:0015629);Cytosol (GO:0005829);Nucleoplasm (GO:0005654);Plasma membrane (GO:0005886)	Nucleoplasm;Actin filaments;Cytosol;Plasma membrane	Cytosol;Plasma membrane;Actin filaments;Nucleoplasm	cell	TRUE	FALSE	FALSE
ENSG00000142784	WDTC1	Supported	Vesicles	Golgi apparatus			Vesicles	Golgi apparatus					Golgi apparatus (GO:0005794);Vesicles (GO:0043231)	Vesicles;Golgi apparatus	Golgi apparatus;Vesicles	cyto	TRUE	FALSE	FALSE
ENSG00000142789	CELA3A	Approved	Cytosol		Predicted to be secreted			Cytosol					Cytosol (GO:0005829)	Cytosol	Cytosol	cyto	FALSE	FALSE	FALSE
ENSG00000142798	HSPG2	Approved	Cytosol;Nucleoplasm;Plasma membrane		Predicted to be secreted			Cytosol;Nucleoplasm;Plasma membrane					Cytosol (GO:0005829);Nucleoplasm (GO:0005654);Plasma membrane (GO:0005886)	Cytosol;Nucleoplasm;Plasma membrane	Cytosol;Plasma membrane;Nucleoplasm	cell	TRUE	FALSE	FALSE
ENSG00000142856	ITGB3BP	Supported	Nucleoplasm				Nucleoplasm						Nucleoplasm (GO:0005654)	Nucleoplasm	Nucleoplasm	nuc	FALSE	FALSE	FALSE
ENSG00000142864	SERBP1	Enhanced	Cytosol			Cytosol							Cytosol (GO:0005829)	Cytosol	Cytosol	cyto	FALSE	FALSE	FALSE
ENSG00000142875	PRKACB	Approved	Cytosol	Cytokinetic bridge				Cytosol	Cytokinetic bridge	Cytokinetic bridge;Cytosol		Cytokinetic bridge (biological definition)	Cytokinetic bridge (GO:0045171);Cytosol (GO:0005829)	Cytosol;Cytokinetic bridge	Cytosol;Microtubules	cyto	TRUE	TRUE	TRUE
ENSG00000142920	AZIN2	Approved	Cytosol				Cytosol						Cytosol (GO:0005829)	Cytosol	Cytosol	cyto	FALSE	FALSE	FALSE
ENSG00000142937	RPS8	Enhanced	Cytosol;Endoplasmic reticulum			Cytosol;Endoplasmic reticulum							Cytosol (GO:0005829);Endoplasmic reticulum (GO:0005783)	Cytosol;Endoplasmic reticulum	Cytosol;Endoplasmic reticulum	cyto	TRUE	FALSE	FALSE
ENSG00000142945	KIF2C	Approved	Centrosome;Midbody;Nucleoplasm	Cytosol				Centrosome;Midbody	Cytosol;Nucleoplasm	Cytosol;Midbody;Nucleoplasm		Midbody (biological definition)	Centrosome (GO:0005813);Cytosol (GO:0005829);Midbody (GO:0030496);Nucleoplasm (GO:0005654)	Centrosome;Midbody;Nucleoplasm;Cytosol	Nucleoplasm;Cytosol;Centrosome;Microtubules	cell	TRUE	TRUE	TRUE
ENSG00000142949	PTPRF	Approved	Golgi apparatus					Golgi apparatus					Golgi apparatus (GO:0005794)	Golgi apparatus	Golgi apparatus	cyto	FALSE	FALSE	FALSE
ENSG00000142961	MOB3C	Uncertain	Cytosol;Intermediate filaments						Cytosol;Intermediate filaments				Cytosol (GO:0005829);Intermediate filaments (GO:0045111)	Cytosol;Intermediate filaments	Cytosol;Intermediate filaments	cyto	TRUE	FALSE	FALSE
ENSG00000142973	CYP4B1	Supported	Vesicles				Vesicles						Vesicles (GO:0043231)	Vesicles	Vesicles	cyto	FALSE	FALSE	FALSE
ENSG00000143013	LMO4	Supported	Nucleoplasm	Midbody ring			Nucleoplasm	Midbody ring		Midbody ring		Midbody ring (biological definition)	Midbody ring (GO:0090543);Nucleoplasm (GO:0005654)	Nucleoplasm;Midbody ring	Microtubules;Nucleoplasm	nuc	TRUE	FALSE	TRUE
ENSG00000143028	SYPL2	Approved	Cytosol	Plasma membrane				Cytosol;Plasma membrane					Cytosol (GO:0005829);Plasma membrane (GO:0005886)	Cytosol;Plasma membrane	Cytosol;Plasma membrane	cyto	TRUE	FALSE	FALSE
ENSG00000143033	MTF2	Supported	Nucleoplasm				Nucleoplasm						Nucleoplasm (GO:0005654)	Nucleoplasm	Nucleoplasm	nuc	FALSE	FALSE	FALSE
ENSG00000143061	IGSF3	Approved	Nucleoplasm	Cytosol				Cytosol;Nucleoplasm					Cytosol (GO:0005829);Nucleoplasm (GO:0005654)	Nucleoplasm;Cytosol	Cytosol;Nucleoplasm	cell	TRUE	FALSE	FALSE
ENSG00000143067	ZNF697	Approved	Nucleoplasm					Nucleoplasm					Nucleoplasm (GO:0005654)	Nucleoplasm	Nucleoplasm	nuc	FALSE	FALSE	FALSE
ENSG00000143079	CTTNBP2NL	Approved	Cytosol;Nucleoli fibrillar center					Cytosol;Nucleoli fibrillar center		Nucleoli fibrillar center			Cytosol (GO:0005829);Nucleoli fibrillar center (GO:0001650)	Cytosol;Nucleoli fibrillar center	Nucleoli;Cytosol	cell	TRUE	TRUE	FALSE
ENSG00000143093	STRIP1	Supported	Cytosol				Cytosol						Cytosol (GO:0005829)	Cytosol	Cytosol	cyto	FALSE	FALSE	FALSE
ENSG00000143106	PSMA5	Supported	Cytosol				Cytosol						Cytosol (GO:0005829)	Cytosol	Cytosol	cyto	FALSE	FALSE	FALSE
ENSG00000143107	FNDC7	Approved	Actin filaments	Nucleoplasm	Predicted to be secreted			Actin filaments;Nucleoplasm					Actin filaments (GO:0015629);Nucleoplasm (GO:0005654)	Actin filaments;Nucleoplasm	Nucleoplasm;Actin filaments	cell	TRUE	FALSE	FALSE
ENSG00000143110	C1orf162	Approved	Golgi apparatus;Nucleoplasm					Golgi apparatus	Nucleoplasm				Golgi apparatus (GO:0005794);Nucleoplasm (GO:0005654)	Golgi apparatus;Nucleoplasm	Nucleoplasm;Golgi apparatus	cell	TRUE	FALSE	FALSE
ENSG00000143126	CELSR2	Approved	Cytosol					Cytosol					Cytosol (GO:0005829)	Cytosol	Cytosol	cyto	FALSE	FALSE	FALSE
ENSG00000143127	ITGA10	Uncertain	Endoplasmic reticulum						Endoplasmic reticulum				Endoplasmic reticulum (GO:0005783)	Endoplasmic reticulum	Endoplasmic reticulum	cyto	FALSE	FALSE	FALSE
ENSG00000143147	GPR161	Approved	Nucleoplasm	Nucleoli				Nucleoli;Nucleoplasm		Nucleoli;Nucleoplasm			Nucleoli (GO:0005730);Nucleoplasm (GO:0005654)	Nucleoplasm;Nucleoli	Nucleoli;Nucleoplasm	nuc	TRUE	TRUE	FALSE
ENSG00000143149	ALDH9A1	Approved	Cytosol					Cytosol		Cytosol			Cytosol (GO:0005829)	Cytosol	Cytosol	cyto	FALSE	TRUE	FALSE
ENSG00000143155	TIPRL	Approved	Vesicles					Vesicles					Vesicles (GO:0043231)	Vesicles	Vesicles	cyto	FALSE	FALSE	FALSE
ENSG00000143156	NME7	Approved	Nucleoplasm					Nucleoplasm					Nucleoplasm (GO:0005654)	Nucleoplasm	Nucleoplasm	nuc	FALSE	FALSE	FALSE
ENSG00000143157	POGK	Enhanced	Nucleoplasm			Nucleoplasm							Nucleoplasm (GO:0005654)	Nucleoplasm	Nucleoplasm	nuc	FALSE	FALSE	FALSE
ENSG00000143162	CREG1	Approved	Microtubules	Vesicles	Predicted to be secreted			Microtubules;Vesicles		Microtubules;Vesicles			Microtubules (GO:0015630);Vesicles (GO:0043231)	Microtubules;Vesicles	Microtubules;Vesicles	cyto	TRUE	TRUE	FALSE
ENSG00000143164	DCAF6	Approved	Focal adhesion sites;Nucleoplasm	Cytosol			Nucleoplasm		Cytosol;Focal adhesion sites				Cytosol (GO:0005829);Focal adhesion sites (GO:0005925);Nucleoplasm (GO:0005654)	Focal adhesion sites;Nucleoplasm;Cytosol	Cytosol;Nucleoplasm;Actin filaments	cell	TRUE	FALSE	FALSE
ENSG00000143171	RXRG	Approved	Nuclear bodies;Nucleoplasm					Nuclear bodies;Nucleoplasm					Nuclear bodies (GO:0016604);Nucleoplasm (GO:0005654)	Nuclear bodies;Nucleoplasm	Nuclear bodies;Nucleoplasm	nuc	TRUE	FALSE	FALSE
ENSG00000143178	TBX19	Approved	Nuclear speckles					Nuclear speckles					Nuclear speckles (GO:0016607)	Nuclear speckles	Nuclear speckles	nuc	FALSE	FALSE	FALSE
ENSG00000143179	UCK2	Approved	Nucleoplasm					Nucleoplasm					Nucleoplasm (GO:0005654)	Nucleoplasm	Nucleoplasm	nuc	FALSE	FALSE	FALSE
ENSG00000143183	TMCO1	Supported	Endoplasmic reticulum				Endoplasmic reticulum						Endoplasmic reticulum (GO:0005783)	Endoplasmic reticulum	Endoplasmic reticulum	cyto	FALSE	FALSE	FALSE
ENSG00000143190	POU2F1	Enhanced	Nucleoplasm	Endoplasmic reticulum;Vesicles		Nucleoplasm			Endoplasmic reticulum;Vesicles	Endoplasmic reticulum;Vesicles			Endoplasmic reticulum (GO:0005783);Nucleoplasm (GO:0005654);Vesicles (GO:0043231)	Nucleoplasm;Endoplasmic reticulum;Vesicles	Endoplasmic reticulum;Nucleoplasm;Vesicles	cell	TRUE	TRUE	FALSE
ENSG00000143195	ILDR2	Approved	Plasma membrane					Plasma membrane					Plasma membrane (GO:0005886)	Plasma membrane	Plasma membrane	cyto	FALSE	FALSE	FALSE
ENSG00000143196	DPT	Approved	Vesicles		Predicted to be secreted			Vesicles					Vesicles (GO:0043231)	Vesicles	Vesicles	cyto	FALSE	FALSE	FALSE
ENSG00000143198	MGST3	Approved	Nucleoplasm					Nucleoplasm					Nucleoplasm (GO:0005654)	Nucleoplasm	Nucleoplasm	nuc	FALSE	FALSE	FALSE
ENSG00000143217	NECTIN4	Supported	Plasma membrane		Predicted to be secreted		Plasma membrane			Plasma membrane			Plasma membrane (GO:0005886)	Plasma membrane	Plasma membrane	cyto	FALSE	TRUE	FALSE
ENSG00000143222	UFC1	Approved	Nuclear speckles	Cytosol				Cytosol;Nuclear speckles					Cytosol (GO:0005829);Nuclear speckles (GO:0016607)	Nuclear speckles;Cytosol	Cytosol;Nuclear speckles	cell	TRUE	FALSE	FALSE
ENSG00000143224	PPOX	Approved	Mitochondria	Cytosol;Vesicles				Cytosol;Mitochondria;Vesicles		Mitochondria			Cytosol (GO:0005829);Mitochondria (GO:0005739);Vesicles (GO:0043231)	Mitochondria;Cytosol;Vesicles	Cytosol;Vesicles;Mitochondria	cyto	TRUE	TRUE	FALSE
ENSG00000143226	FCGR2A	Supported	Plasma membrane	Golgi apparatus			Plasma membrane		Golgi apparatus	Plasma membrane			Golgi apparatus (GO:0005794);Plasma membrane (GO:0005886)	Plasma membrane;Golgi apparatus	Plasma membrane;Golgi apparatus	cyto	TRUE	TRUE	FALSE
ENSG00000143228	NUF2	Supported	Nucleoplasm	Cytosol;Kinetochore			Kinetochore;Nucleoplasm		Cytosol	Kinetochore		Kinetochore (biological definition)	Cytosol (GO:0005829);Kinetochore (GO:0000776);Nucleoplasm (GO:0005654)	Nucleoplasm;Cytosol;Kinetochore	Cytosol;Nuclear bodies;Nucleoplasm	cell	TRUE	FALSE	TRUE
ENSG00000143248	RGS5	Supported	Cytosol	Vesicles			Cytosol	Vesicles					Cytosol (GO:0005829);Vesicles (GO:0043231)	Cytosol;Vesicles	Cytosol;Vesicles	cyto	TRUE	FALSE	FALSE
ENSG00000143256	PFDN2	Enhanced	Cytosol			Cytosol							Cytosol (GO:0005829)	Cytosol	Cytosol	cyto	FALSE	FALSE	FALSE
ENSG00000143257	NR1I3	Approved	Nucleoplasm					Nucleoplasm					Nucleoplasm (GO:0005654)	Nucleoplasm	Nucleoplasm	nuc	FALSE	FALSE	FALSE
ENSG00000143258	USP21	Supported	Cytosol	Nucleoplasm;Plasma membrane			Cytosol;Nucleoplasm		Plasma membrane				Cytosol (GO:0005829);Nucleoplasm (GO:0005654);Plasma membrane (GO:0005886)	Cytosol;Nucleoplasm;Plasma membrane	Cytosol;Plasma membrane;Nucleoplasm	cell	TRUE	FALSE	FALSE
ENSG00000143294	PRCC	Enhanced	Nuclear speckles			Nuclear speckles							Nuclear speckles (GO:0016607)	Nuclear speckles	Nuclear speckles	nuc	FALSE	FALSE	FALSE
ENSG00000143303	METTL25B	Approved	Nucleoli	Cytosol				Cytosol;Nucleoli					Cytosol (GO:0005829);Nucleoli (GO:0005730)	Nucleoli;Cytosol	Nucleoli;Cytosol	cell	TRUE	FALSE	FALSE
ENSG00000143318	CASQ1	Approved	Mitochondria;Nucleoplasm					Mitochondria;Nucleoplasm					Mitochondria (GO:0005739);Nucleoplasm (GO:0005654)	Mitochondria;Nucleoplasm	Nucleoplasm;Mitochondria	cell	TRUE	FALSE	FALSE
ENSG00000143319	ISG20L2	Approved	Nucleoplasm					Nucleoplasm					Nucleoplasm (GO:0005654)	Nucleoplasm	Nucleoplasm	nuc	FALSE	FALSE	FALSE
ENSG00000143320	CRABP2	Supported	Cytosol;Nucleoplasm				Cytosol;Nucleoplasm			Cytosol			Cytosol (GO:0005829);Nucleoplasm (GO:0005654)	Cytosol;Nucleoplasm	Cytosol;Nucleoplasm	cell	TRUE	TRUE	FALSE
ENSG00000143321	HDGF	Enhanced	Nucleoplasm		Predicted to be secreted	Nucleoplasm							Nucleoplasm (GO:0005654)	Nucleoplasm	Nucleoplasm	nuc	FALSE	FALSE	FALSE
ENSG00000143322	ABL2	Approved	Nucleoplasm	Vesicles				Nucleoplasm;Vesicles		Nucleoplasm			Nucleoplasm (GO:0005654);Vesicles (GO:0043231)	Nucleoplasm;Vesicles	Nucleoplasm;Vesicles	cell	TRUE	TRUE	FALSE
ENSG00000143333	RGS16	Approved	Cytosol					Cytosol					Cytosol (GO:0005829)	Cytosol	Cytosol	cyto	FALSE	FALSE	FALSE
ENSG00000143337	TOR1AIP1	Supported	Nuclear membrane				Nuclear membrane			Nuclear membrane			Nuclear membrane (GO:0031965)	Nuclear membrane	Nuclear membrane	nuc	FALSE	TRUE	FALSE
ENSG00000143341	HMCN1	Approved	Cytosol;Golgi apparatus		Predicted to be secreted			Cytosol;Golgi apparatus					Cytosol (GO:0005829);Golgi apparatus (GO:0005794)	Cytosol;Golgi apparatus	Cytosol;Golgi apparatus	cyto	TRUE	FALSE	FALSE
ENSG00000143344	RGL1	Approved	Golgi apparatus;Nucleoplasm;Vesicles					Golgi apparatus;Nucleoplasm;Vesicles					Golgi apparatus (GO:0005794);Nucleoplasm (GO:0005654);Vesicles (GO:0043231)	Golgi apparatus;Nucleoplasm;Vesicles	Nucleoplasm;Golgi apparatus;Vesicles	cell	TRUE	FALSE	FALSE
ENSG00000143353	LYPLAL1	Supported	Cytosol				Cytosol						Cytosol (GO:0005829)	Cytosol	Cytosol	cyto	FALSE	FALSE	FALSE
ENSG00000143355	LHX9	Approved	Nucleoplasm					Nucleoplasm					Nucleoplasm (GO:0005654)	Nucleoplasm	Nucleoplasm	nuc	FALSE	FALSE	FALSE
ENSG00000143363	PRUNE1	Supported	Cytosol				Cytosol						Cytosol (GO:0005829)	Cytosol	Cytosol	cyto	FALSE	FALSE	FALSE
ENSG00000143365	RORC	Supported	Nuclear bodies				Nuclear bodies						Nuclear bodies (GO:0016604)	Nuclear bodies	Nuclear bodies	nuc	FALSE	FALSE	FALSE
ENSG00000143367	TUFT1	Approved	Vesicles		Predicted to be secreted			Vesicles					Vesicles (GO:0043231)	Vesicles	Vesicles	cyto	FALSE	FALSE	FALSE
ENSG00000143368	SF3B4	Approved	Nuclear speckles					Nuclear speckles					Nuclear speckles (GO:0016607)	Nuclear speckles	Nuclear speckles	nuc	FALSE	FALSE	FALSE
ENSG00000143369	ECM1	Approved	Cytosol	Nucleoplasm	Predicted to be secreted			Cytosol;Nucleoplasm					Cytosol (GO:0005829);Nucleoplasm (GO:0005654)	Cytosol;Nucleoplasm	Cytosol;Nucleoplasm	cell	TRUE	FALSE	FALSE
ENSG00000143373	ZNF687	Enhanced	Nucleoplasm			Nucleoplasm				Nucleoplasm			Nucleoplasm (GO:0005654)	Nucleoplasm	Nucleoplasm	nuc	FALSE	TRUE	FALSE
ENSG00000143374	TARS2	Approved	Cytosol;Nucleoplasm					Cytosol;Nucleoplasm		Nucleoplasm			Cytosol (GO:0005829);Nucleoplasm (GO:0005654)	Cytosol;Nucleoplasm	Cytosol;Nucleoplasm	cell	TRUE	TRUE	FALSE
ENSG00000143375	CGN	Supported	Cell Junctions;Plasma membrane				Cell Junctions;Plasma membrane						Cell Junctions (GO:0030054);Plasma membrane (GO:0005886)	Cell Junctions;Plasma membrane	Plasma membrane	cyto	TRUE	FALSE	FALSE
ENSG00000143376	SNX27	Supported	Vesicles	Cytosol			Cytosol;Vesicles						Cytosol (GO:0005829);Vesicles (GO:0043231)	Vesicles;Cytosol	Cytosol;Vesicles	cyto	TRUE	FALSE	FALSE
ENSG00000143379	SETDB1	Supported	Nucleoplasm	Vesicles			Nucleoplasm	Vesicles			Vesicles		Nucleoplasm (GO:0005654);Vesicles (GO:0043231)	Nucleoplasm;Vesicles	Nucleoplasm;Vesicles	cell	TRUE	TRUE	FALSE
ENSG00000143382	ADAMTSL4	Approved	Cytosol;Plasma membrane		Predicted to be secreted			Cytosol;Plasma membrane					Cytosol (GO:0005829);Plasma membrane (GO:0005886)	Cytosol;Plasma membrane	Cytosol;Plasma membrane	cyto	TRUE	FALSE	FALSE
ENSG00000143384	MCL1	Enhanced	Mitochondria			Mitochondria				Mitochondria			Mitochondria (GO:0005739)	Mitochondria	Mitochondria	cyto	FALSE	TRUE	FALSE
ENSG00000143387	CTSK	Supported	Vesicles				Vesicles						Vesicles (GO:0043231)	Vesicles	Vesicles	cyto	FALSE	FALSE	FALSE
ENSG00000143390	RFX5	Supported	Nucleoplasm	Vesicles			Nucleoplasm		Vesicles				Nucleoplasm (GO:0005654);Vesicles (GO:0043231)	Nucleoplasm;Vesicles	Nucleoplasm;Vesicles	cell	TRUE	FALSE	FALSE
ENSG00000143393	PI4KB	Supported	Golgi apparatus				Golgi apparatus						Golgi apparatus (GO:0005794)	Golgi apparatus	Golgi apparatus	cyto	FALSE	FALSE	FALSE
ENSG00000143398	PIP5K1A	Supported	Cytosol;Plasma membrane	Nucleoplasm			Cytosol;Nucleoplasm;Plasma membrane						Cytosol (GO:0005829);Nucleoplasm (GO:0005654);Plasma membrane (GO:0005886)	Cytosol;Plasma membrane;Nucleoplasm	Cytosol;Plasma membrane;Nucleoplasm	cell	TRUE	FALSE	FALSE
ENSG00000143401	ANP32E	Approved	Nucleoplasm	Centrosome;Cytosol				Centrosome;Cytosol;Nucleoplasm					Centrosome (GO:0005813);Cytosol (GO:0005829);Nucleoplasm (GO:0005654)	Nucleoplasm;Centrosome;Cytosol	Cytosol;Centrosome;Nucleoplasm	cell	TRUE	FALSE	FALSE
ENSG00000143409	MINDY1	Enhanced	Nucleoplasm			Nucleoplasm				Nucleoplasm			Nucleoplasm (GO:0005654)	Nucleoplasm	Nucleoplasm	nuc	FALSE	TRUE	FALSE
ENSG00000143412	ANXA9	Approved	Cytosol;Nuclear speckles					Cytosol;Nuclear speckles					Cytosol (GO:0005829);Nuclear speckles (GO:0016607)	Cytosol;Nuclear speckles	Cytosol;Nuclear speckles	cell	TRUE	FALSE	FALSE
ENSG00000143416	SELENBP1	Supported	Nucleoli				Nucleoli						Nucleoli (GO:0005730)	Nucleoli	Nucleoli	nuc	FALSE	FALSE	FALSE
ENSG00000143418	CERS2	Supported	Endoplasmic reticulum;Nuclear membrane				Endoplasmic reticulum;Nuclear membrane						Endoplasmic reticulum (GO:0005783);Nuclear membrane (GO:0031965)	Endoplasmic reticulum;Nuclear membrane	Nuclear membrane;Endoplasmic reticulum	cell	TRUE	FALSE	FALSE
ENSG00000143420	ENSA	Approved	Nucleoli;Nucleoplasm	Cytosol;Microtubules				Cytosol;Microtubules;Nucleoli;Nucleoplasm		Nucleoli			Cytosol (GO:0005829);Microtubules (GO:0015630);Nucleoli (GO:0005730);Nucleoplasm (GO:0005654)	Nucleoli;Nucleoplasm;Cytosol;Microtubules	Nucleoli;Microtubules;Cytosol;Nucleoplasm	cell	TRUE	TRUE	FALSE
ENSG00000143436	MRPL9	Supported	Mitochondria				Mitochondria						Mitochondria (GO:0005739)	Mitochondria	Mitochondria	cyto	FALSE	FALSE	FALSE
ENSG00000143437	ARNT	Supported	Nuclear bodies;Nucleoplasm				Nuclear bodies;Nucleoplasm						Nuclear bodies (GO:0016604);Nucleoplasm (GO:0005654)	Nuclear bodies;Nucleoplasm	Nuclear bodies;Nucleoplasm	nuc	TRUE	FALSE	FALSE
ENSG00000143442	POGZ	Enhanced	Nucleoplasm			Nucleoplasm							Nucleoplasm (GO:0005654)	Nucleoplasm	Nucleoplasm	nuc	FALSE	FALSE	FALSE
ENSG00000143450	OAZ3	Enhanced	Nucleoplasm			Nucleoplasm				Nucleoplasm			Nucleoplasm (GO:0005654)	Nucleoplasm	Nucleoplasm	nuc	FALSE	TRUE	FALSE
ENSG00000143452	HORMAD1	Approved	Nucleoplasm	Nucleoli				Nucleoli;Nucleoplasm		Nucleoli			Nucleoli (GO:0005730);Nucleoplasm (GO:0005654)	Nucleoplasm;Nucleoli	Nucleoli;Nucleoplasm	nuc	TRUE	TRUE	FALSE
ENSG00000143457	GOLPH3L	Supported	Golgi apparatus	Cytosol			Golgi apparatus		Cytosol				Cytosol (GO:0005829);Golgi apparatus (GO:0005794)	Golgi apparatus;Cytosol	Cytosol;Golgi apparatus	cyto	TRUE	FALSE	FALSE
ENSG00000143458	GABPB2	Supported	Nucleoplasm	Cytosol			Nucleoplasm	Cytosol					Cytosol (GO:0005829);Nucleoplasm (GO:0005654)	Nucleoplasm;Cytosol	Cytosol;Nucleoplasm	cell	TRUE	FALSE	FALSE
ENSG00000143469	SYT14	Supported	Vesicles				Vesicles						Vesicles (GO:0043231)	Vesicles	Vesicles	cyto	FALSE	FALSE	FALSE
ENSG00000143473	KCNH1	Supported	Vesicles				Vesicles						Vesicles (GO:0043231)	Vesicles	Vesicles	cyto	FALSE	FALSE	FALSE
ENSG00000143476	DTL	Supported	Nucleoplasm	Cytosol;Nucleoli			Nucleoplasm		Cytosol;Nucleoli	Nucleoli;Nucleoplasm			Cytosol (GO:0005829);Nucleoli (GO:0005730);Nucleoplasm (GO:0005654)	Nucleoplasm;Cytosol;Nucleoli	Nucleoli;Cytosol;Nucleoplasm	cell	TRUE	TRUE	FALSE
ENSG00000143479	DYRK3	Supported	Nucleoplasm	Cytosol			Nucleoplasm		Cytosol				Cytosol (GO:0005829);Nucleoplasm (GO:0005654)	Nucleoplasm;Cytosol	Cytosol;Nucleoplasm	cell	TRUE	FALSE	FALSE
ENSG00000143486	EIF2D	Supported	Cytosol	Nuclear bodies			Cytosol		Nuclear bodies				Cytosol (GO:0005829);Nuclear bodies (GO:0016604)	Cytosol;Nuclear bodies	Cytosol;Nuclear bodies	cell	TRUE	FALSE	FALSE
ENSG00000143493	INTS7	Supported	Nuclear bodies				Nuclear bodies			Nuclear bodies			Nuclear bodies (GO:0016604)	Nuclear bodies	Nuclear bodies	nuc	FALSE	TRUE	FALSE
ENSG00000143494	VASH2	Supported	Cytosol		Predicted to be secreted		Cytosol						Cytosol (GO:0005829)	Cytosol	Cytosol	cyto	FALSE	FALSE	FALSE
ENSG00000143498	TAF1A	Supported	Nucleoplasm				Nucleoplasm						Nucleoplasm (GO:0005654)	Nucleoplasm	Nucleoplasm	nuc	FALSE	FALSE	FALSE
ENSG00000143499	SMYD2	Approved	Cytosol	Mitochondria				Cytosol;Mitochondria					Cytosol (GO:0005829);Mitochondria (GO:0005739)	Cytosol;Mitochondria	Cytosol;Mitochondria	cyto	TRUE	FALSE	FALSE
ENSG00000143502	SUSD4	Approved	Vesicles					Vesicles					Vesicles (GO:0043231)	Vesicles	Vesicles	cyto	FALSE	FALSE	FALSE
ENSG00000143507	DUSP10	Supported	Cytosol;Nucleoplasm				Cytosol;Nucleoplasm						Cytosol (GO:0005829);Nucleoplasm (GO:0005654)	Cytosol;Nucleoplasm	Cytosol;Nucleoplasm	cell	TRUE	FALSE	FALSE
ENSG00000143512	HHIPL2	Uncertain	Mitochondria	Cytosol	Predicted to be secreted				Cytosol;Mitochondria	Mitochondria			Cytosol (GO:0005829);Mitochondria (GO:0005739)	Mitochondria;Cytosol	Cytosol;Mitochondria	cyto	TRUE	TRUE	FALSE
ENSG00000143514	TP53BP2	Enhanced	Cell Junctions;Cytosol			Cell Junctions;Cytosol							Cell Junctions (GO:0030054);Cytosol (GO:0005829)	Cell Junctions;Cytosol	Plasma membrane;Cytosol	cyto	TRUE	FALSE	FALSE
ENSG00000143515	ATP8B2	Supported	Plasma membrane	Cytosol;Nucleoli			Plasma membrane		Cytosol;Nucleoli				Cytosol (GO:0005829);Nucleoli (GO:0005730);Plasma membrane (GO:0005886)	Plasma membrane;Cytosol;Nucleoli	Nucleoli;Plasma membrane;Cytosol	cell	TRUE	FALSE	FALSE
ENSG00000143537	ADAM15	Uncertain	Vesicles						Vesicles				Vesicles (GO:0043231)	Vesicles	Vesicles	cyto	FALSE	FALSE	FALSE
ENSG00000143543	JTB	Uncertain	Vesicles						Vesicles				Vesicles (GO:0043231)	Vesicles	Vesicles	cyto	FALSE	FALSE	FALSE
ENSG00000143545	RAB13	Supported	Cytosol;Plasma membrane				Cytosol;Plasma membrane						Cytosol (GO:0005829);Plasma membrane (GO:0005886)	Cytosol;Plasma membrane	Cytosol;Plasma membrane	cyto	TRUE	FALSE	FALSE
ENSG00000143546	S100A8	Supported	Intermediate filaments	Cytosol	Predicted to be secreted		Cytosol;Intermediate filaments			Intermediate filaments			Cytosol (GO:0005829);Intermediate filaments (GO:0045111)	Intermediate filaments;Cytosol	Cytosol;Intermediate filaments	cyto	TRUE	TRUE	FALSE
ENSG00000143549	TPM3	Approved	Actin filaments	Cytosol				Actin filaments;Cytosol					Actin filaments (GO:0015629);Cytosol (GO:0005829)	Actin filaments;Cytosol	Cytosol;Actin filaments	cyto	TRUE	FALSE	FALSE
ENSG00000143552	NUP210L	Approved	Nuclear bodies					Nuclear bodies		Nuclear bodies			Nuclear bodies (GO:0016604)	Nuclear bodies	Nuclear bodies	nuc	FALSE	TRUE	FALSE
ENSG00000143553	SNAPIN	Approved	Golgi apparatus	Nucleoli				Golgi apparatus	Nucleoli				Golgi apparatus (GO:0005794);Nucleoli (GO:0005730)	Golgi apparatus;Nucleoli	Nucleoli;Golgi apparatus	cell	TRUE	FALSE	FALSE
ENSG00000143554	SLC27A3	Enhanced	Endoplasmic reticulum			Endoplasmic reticulum				Endoplasmic reticulum			Endoplasmic reticulum (GO:0005783)	Endoplasmic reticulum	Endoplasmic reticulum	cyto	FALSE	TRUE	FALSE
ENSG00000143556	S100A7	Supported	Cytosol		Predicted to be secreted		Cytosol						Cytosol (GO:0005829)	Cytosol	Cytosol	cyto	FALSE	FALSE	FALSE
ENSG00000143569	UBAP2L	Approved	Cytosol;Nuclear speckles					Cytosol;Nuclear speckles					Cytosol (GO:0005829);Nuclear speckles (GO:0016607)	Cytosol;Nuclear speckles	Cytosol;Nuclear speckles	cell	TRUE	FALSE	FALSE
ENSG00000143575	HAX1	Supported	Mitochondria				Mitochondria						Mitochondria (GO:0005739)	Mitochondria	Mitochondria	cyto	FALSE	FALSE	FALSE
ENSG00000143578	CREB3L4	Approved	Nuclear membrane;Nucleoplasm	Mitochondria				Mitochondria;Nuclear membrane;Nucleoplasm		Mitochondria			Mitochondria (GO:0005739);Nuclear membrane (GO:0031965);Nucleoplasm (GO:0005654)	Nuclear membrane;Nucleoplasm;Mitochondria	Nuclear membrane;Nucleoplasm;Mitochondria	cell	TRUE	TRUE	FALSE
ENSG00000143595	AQP10	Supported	Plasma membrane	Vesicles			Plasma membrane	Vesicles					Plasma membrane (GO:0005886);Vesicles (GO:0043231)	Plasma membrane;Vesicles	Plasma membrane;Vesicles	cyto	TRUE	FALSE	FALSE
ENSG00000143603	KCNN3	Approved	Cytosol;Plasma membrane					Cytosol;Plasma membrane					Cytosol (GO:0005829);Plasma membrane (GO:0005886)	Cytosol;Plasma membrane	Cytosol;Plasma membrane	cyto	TRUE	FALSE	FALSE
ENSG00000143612	C1orf43	Supported	Mitochondria	Cytosol			Mitochondria		Cytosol				Cytosol (GO:0005829);Mitochondria (GO:0005739)	Mitochondria;Cytosol	Cytosol;Mitochondria	cyto	TRUE	FALSE	FALSE
ENSG00000143614	GATAD2B	Enhanced	Nucleoplasm			Nucleoplasm							Nucleoplasm (GO:0005654)	Nucleoplasm	Nucleoplasm	nuc	FALSE	FALSE	FALSE
ENSG00000143621	ILF2	Supported	Nucleoplasm	Cytosol			Cytosol;Nucleoplasm			Cytosol;Nucleoplasm			Cytosol (GO:0005829);Nucleoplasm (GO:0005654)	Nucleoplasm;Cytosol	Cytosol;Nucleoplasm	cell	TRUE	TRUE	FALSE
ENSG00000143624	INTS3	Approved	Nucleoli	Nucleoplasm			Nucleoplasm	Nucleoli					Nucleoli (GO:0005730);Nucleoplasm (GO:0005654)	Nucleoli;Nucleoplasm	Nucleoli;Nucleoplasm	nuc	TRUE	FALSE	FALSE
ENSG00000143627	PKLR	Approved	Cytosol					Cytosol		Cytosol	Cytosol		Cytosol (GO:0005829)	Cytosol	Cytosol	cyto	FALSE	TRUE	FALSE
ENSG00000143631	FLG	Enhanced	Cytoplasmic bodies			Cytoplasmic bodies							Cytoplasmic bodies (GO:0036464)	Cytoplasmic bodies	Cytoplasmic Aggregates	cyto	FALSE	FALSE	FALSE
ENSG00000143641	GALNT2	Supported	Golgi apparatus				Golgi apparatus						Golgi apparatus (GO:0005794)	Golgi apparatus	Golgi apparatus	cyto	FALSE	FALSE	FALSE
ENSG00000143643	TTC13	Approved	Nucleoplasm					Nucleoplasm					Nucleoplasm (GO:0005654)	Nucleoplasm	Nucleoplasm	nuc	FALSE	FALSE	FALSE
ENSG00000143653	SCCPDH	Approved	Vesicles					Vesicles		Vesicles			Vesicles (GO:0043231)	Vesicles	Vesicles	cyto	FALSE	TRUE	FALSE
ENSG00000143669	LYST	Supported	Nucleoplasm	Centriolar satellite;Plasma membrane		Nucleoplasm		Centriolar satellite;Plasma membrane		Nucleoplasm			Centriolar satellite (GO:0034451);Nucleoplasm (GO:0005654);Plasma membrane (GO:0005886)	Nucleoplasm;Centriolar satellite;Plasma membrane	Plasma membrane;Centrosome;Nucleoplasm	cell	TRUE	TRUE	FALSE
ENSG00000143674	MAP3K21	Approved	Cytosol;Plasma membrane					Cytosol;Plasma membrane					Cytosol (GO:0005829);Plasma membrane (GO:0005886)	Cytosol;Plasma membrane	Cytosol;Plasma membrane	cyto	TRUE	FALSE	FALSE
ENSG00000143702	CEP170	Enhanced	Centrosome	Cytosol		Centrosome	Cytosol						Centrosome (GO:0005813);Cytosol (GO:0005829)	Centrosome;Cytosol	Cytosol;Centrosome	cyto	TRUE	FALSE	FALSE
ENSG00000143727	ACP1	Approved	Nucleoplasm	Cytosol				Cytosol;Nucleoplasm					Cytosol (GO:0005829);Nucleoplasm (GO:0005654)	Nucleoplasm;Cytosol	Cytosol;Nucleoplasm	cell	TRUE	FALSE	FALSE
ENSG00000143740	SNAP47	Approved	Cytosol					Cytosol					Cytosol (GO:0005829)	Cytosol	Cytosol	cyto	FALSE	FALSE	FALSE
ENSG00000143748	NVL	Enhanced	Nucleoli			Nucleoli							Nucleoli (GO:0005730)	Nucleoli	Nucleoli	nuc	FALSE	FALSE	FALSE
ENSG00000143751	SDE2	Supported	Nuclear speckles	Cytosol;Golgi apparatus;Plasma membrane		Nuclear speckles	Cytosol;Plasma membrane		Golgi apparatus				Cytosol (GO:0005829);Golgi apparatus (GO:0005794);Nuclear speckles (GO:0016607);Plasma membrane (GO:0005886)	Nuclear speckles;Cytosol;Golgi apparatus;Plasma membrane	Cytosol;Nuclear speckles;Plasma membrane;Golgi apparatus	cell	TRUE	FALSE	FALSE
ENSG00000143753	DEGS1	Supported	Mitochondria				Mitochondria						Mitochondria (GO:0005739)	Mitochondria	Mitochondria	cyto	FALSE	FALSE	FALSE
ENSG00000143756	FBXO28	Supported	Nucleoplasm	Focal adhesion sites			Nucleoplasm		Focal adhesion sites				Focal adhesion sites (GO:0005925);Nucleoplasm (GO:0005654)	Nucleoplasm;Focal adhesion sites	Actin filaments;Nucleoplasm	cell	TRUE	FALSE	FALSE
ENSG00000143761	ARF1	Approved	Cytosol	Plasma membrane				Cytosol;Plasma membrane					Cytosol (GO:0005829);Plasma membrane (GO:0005886)	Cytosol;Plasma membrane	Cytosol;Plasma membrane	cyto	TRUE	FALSE	FALSE
ENSG00000143772	ITPKB	Approved	Nucleoplasm					Nucleoplasm		Nucleoplasm			Nucleoplasm (GO:0005654)	Nucleoplasm	Nucleoplasm	nuc	FALSE	TRUE	FALSE
ENSG00000143774	GUK1	Approved	Plasma membrane	Golgi apparatus				Golgi apparatus;Plasma membrane					Golgi apparatus (GO:0005794);Plasma membrane (GO:0005886)	Plasma membrane;Golgi apparatus	Plasma membrane;Golgi apparatus	cyto	TRUE	FALSE	FALSE
ENSG00000143776	CDC42BPA	Approved	Cytosol;Plasma membrane					Cytosol;Plasma membrane					Cytosol (GO:0005829);Plasma membrane (GO:0005886)	Cytosol;Plasma membrane	Cytosol;Plasma membrane	cyto	TRUE	FALSE	FALSE
ENSG00000143793	C1orf35	Approved	Nuclear speckles;Plasma membrane	Cytosol				Cytosol;Nuclear speckles;Plasma membrane		Cytosol;Plasma membrane			Cytosol (GO:0005829);Nuclear speckles (GO:0016607);Plasma membrane (GO:0005886)	Nuclear speckles;Plasma membrane;Cytosol	Plasma membrane;Nuclear speckles;Cytosol	cell	TRUE	TRUE	FALSE
ENSG00000143797	MBOAT2	Approved	Vesicles					Vesicles		Vesicles			Vesicles (GO:0043231)	Vesicles	Vesicles	cyto	FALSE	TRUE	FALSE
ENSG00000143799	PARP1	Supported	Nucleoplasm	Nucleoli			Nucleoli;Nucleoplasm			Nucleoplasm			Nucleoli (GO:0005730);Nucleoplasm (GO:0005654)	Nucleoplasm;Nucleoli	Nucleoli;Nucleoplasm	nuc	TRUE	TRUE	FALSE
ENSG00000143811	PYCR2	Approved	Mitochondria					Mitochondria					Mitochondria (GO:0005739)	Mitochondria	Mitochondria	cyto	FALSE	FALSE	FALSE
ENSG00000143815	LBR	Enhanced	Nuclear membrane			Nuclear membrane							Nuclear membrane (GO:0031965)	Nuclear membrane	Nuclear membrane	nuc	FALSE	FALSE	FALSE
ENSG00000143842	SOX13	Enhanced	Nucleoplasm			Nucleoplasm							Nucleoplasm (GO:0005654)	Nucleoplasm	Nucleoplasm	nuc	FALSE	FALSE	FALSE
ENSG00000143850	PLEKHA6	Approved	Cell Junctions	Vesicles				Cell Junctions;Vesicles		Cell Junctions			Cell Junctions (GO:0030054);Vesicles (GO:0043231)	Cell Junctions;Vesicles	Plasma membrane;Vesicles	cyto	TRUE	TRUE	FALSE
ENSG00000143851	PTPN7	Supported	Cytosol	Microtubules;Mitotic spindle			Cytosol	Microtubules;Mitotic spindle		Cytosol;Mitotic spindle		Mitotic spindle (biological definition)	Cytosol (GO:0005829);Microtubules (GO:0015630);Mitotic spindle (GO:0072686)	Cytosol;Microtubules;Mitotic spindle	Cytosol;Microtubules	cyto	TRUE	TRUE	TRUE
ENSG00000143869	GDF7	Approved	Vesicles		Predicted to be secreted			Vesicles					Vesicles (GO:0043231)	Vesicles	Vesicles	cyto	FALSE	FALSE	FALSE
ENSG00000143870	PDIA6	Supported	Cytosol;Endoplasmic reticulum				Endoplasmic reticulum	Cytosol					Cytosol (GO:0005829);Endoplasmic reticulum (GO:0005783)	Cytosol;Endoplasmic reticulum	Cytosol;Endoplasmic reticulum	cyto	TRUE	FALSE	FALSE
ENSG00000143882	ATP6V1C2	Uncertain	Mitochondria						Mitochondria				Mitochondria (GO:0005739)	Mitochondria	Mitochondria	cyto	FALSE	FALSE	FALSE
ENSG00000143889	HNRNPLL	Approved	Nucleoplasm	Cytosol;Mitochondria				Cytosol;Mitochondria;Nucleoplasm		Mitochondria;Nucleoplasm			Cytosol (GO:0005829);Mitochondria (GO:0005739);Nucleoplasm (GO:0005654)	Nucleoplasm;Cytosol;Mitochondria	Cytosol;Nucleoplasm;Mitochondria	cell	TRUE	TRUE	FALSE
ENSG00000143891	GALM	Uncertain	Nucleoplasm						Nucleoplasm				Nucleoplasm (GO:0005654)	Nucleoplasm	Nucleoplasm	nuc	FALSE	FALSE	FALSE
ENSG00000143919	CAMKMT	Supported	Nucleoplasm				Nucleoplasm						Nucleoplasm (GO:0005654)	Nucleoplasm	Nucleoplasm	nuc	FALSE	FALSE	FALSE
ENSG00000143921	ABCG8	Approved	Vesicles					Vesicles					Vesicles (GO:0043231)	Vesicles	Vesicles	cyto	FALSE	FALSE	FALSE
ENSG00000143924	EML4	Supported	Microtubules	Cytosol			Cytosol;Microtubules						Cytosol (GO:0005829);Microtubules (GO:0015630)	Microtubules;Cytosol	Cytosol;Microtubules	cyto	TRUE	FALSE	FALSE
ENSG00000143942	CHAC2	Approved	Cytosol					Cytosol					Cytosol (GO:0005829)	Cytosol	Cytosol	cyto	FALSE	FALSE	FALSE
ENSG00000143947	RPS27A	Supported	Cytosol;Endoplasmic reticulum;Nucleoli				Cytosol;Endoplasmic reticulum;Nucleoli						Cytosol (GO:0005829);Endoplasmic reticulum (GO:0005783);Nucleoli (GO:0005730)	Cytosol;Endoplasmic reticulum;Nucleoli	Nucleoli;Cytosol;Endoplasmic reticulum	cell	TRUE	FALSE	FALSE
ENSG00000143951	WDPCP	Approved	Cell Junctions					Cell Junctions		Cell Junctions			Cell Junctions (GO:0030054)	Cell Junctions	Plasma membrane	cyto	FALSE	TRUE	FALSE
ENSG00000143952	VPS54	Enhanced	Golgi apparatus	Nucleoplasm		Golgi apparatus		Nucleoplasm					Golgi apparatus (GO:0005794);Nucleoplasm (GO:0005654)	Golgi apparatus;Nucleoplasm	Nucleoplasm;Golgi apparatus	cell	TRUE	FALSE	FALSE
ENSG00000143954	REG3G	Approved	Cytosol		Predicted to be secreted			Cytosol					Cytosol (GO:0005829)	Cytosol	Cytosol	cyto	FALSE	FALSE	FALSE
ENSG00000143970	ASXL2	Enhanced	Nucleoplasm			Nucleoplasm							Nucleoplasm (GO:0005654)	Nucleoplasm	Nucleoplasm	nuc	FALSE	FALSE	FALSE
ENSG00000143971	ETAA1	Supported	Nucleoplasm	Cytosol			Nucleoplasm		Cytosol				Cytosol (GO:0005829);Nucleoplasm (GO:0005654)	Nucleoplasm;Cytosol	Cytosol;Nucleoplasm	cell	TRUE	FALSE	FALSE
ENSG00000143977	SNRPG	Approved	Nucleoplasm					Nucleoplasm					Nucleoplasm (GO:0005654)	Nucleoplasm	Nucleoplasm	nuc	FALSE	FALSE	FALSE
ENSG00000143995	MEIS1	Supported	Nucleoplasm				Nucleoplasm			Nucleoplasm			Nucleoplasm (GO:0005654)	Nucleoplasm	Nucleoplasm	nuc	FALSE	TRUE	FALSE
ENSG00000144021	CIAO1	Approved	Nucleoplasm	Cytosol				Cytosol;Nucleoplasm					Cytosol (GO:0005829);Nucleoplasm (GO:0005654)	Nucleoplasm;Cytosol	Cytosol;Nucleoplasm	cell	TRUE	FALSE	FALSE
ENSG00000144026	ZNF514	Approved	Nuclear bodies	Nucleoplasm				Nuclear bodies;Nucleoplasm					Nuclear bodies (GO:0016604);Nucleoplasm (GO:0005654)	Nuclear bodies;Nucleoplasm	Nuclear bodies;Nucleoplasm	nuc	TRUE	FALSE	FALSE
ENSG00000144028	SNRNP200	Supported	Nucleoplasm				Nucleoplasm						Nucleoplasm (GO:0005654)	Nucleoplasm	Nucleoplasm	nuc	FALSE	FALSE	FALSE
ENSG00000144029	MRPS5	Supported	Mitochondria				Mitochondria			Mitochondria			Mitochondria (GO:0005739)	Mitochondria	Mitochondria	cyto	FALSE	TRUE	FALSE
ENSG00000144034	TPRKB	Supported	Cytosol				Cytosol						Cytosol (GO:0005829)	Cytosol	Cytosol	cyto	FALSE	FALSE	FALSE
ENSG00000144035	NAT8	Supported	Endoplasmic reticulum				Endoplasmic reticulum						Endoplasmic reticulum (GO:0005783)	Endoplasmic reticulum	Endoplasmic reticulum	cyto	FALSE	FALSE	FALSE
ENSG00000144036	EXOC6B	Approved	Nuclear bodies;Nucleoplasm	Cytosol				Cytosol;Nuclear bodies;Nucleoplasm					Cytosol (GO:0005829);Nuclear bodies (GO:0016604);Nucleoplasm (GO:0005654)	Nuclear bodies;Nucleoplasm;Cytosol	Cytosol;Nuclear bodies;Nucleoplasm	cell	TRUE	FALSE	FALSE
ENSG00000144040	SFXN5	Approved	Mitochondria;Nucleoplasm					Mitochondria;Nucleoplasm					Mitochondria (GO:0005739);Nucleoplasm (GO:0005654)	Mitochondria;Nucleoplasm	Nucleoplasm;Mitochondria	cell	TRUE	FALSE	FALSE
ENSG00000144043	TEX261	Uncertain	Nucleoplasm	Cytosol					Cytosol;Nucleoplasm				Cytosol (GO:0005829);Nucleoplasm (GO:0005654)	Nucleoplasm;Cytosol	Cytosol;Nucleoplasm	cell	TRUE	FALSE	FALSE
ENSG00000144045	DQX1	Approved	Nucleoli fibrillar center					Nucleoli fibrillar center					Nucleoli fibrillar center (GO:0001650)	Nucleoli fibrillar center	Nucleoli	nuc	FALSE	FALSE	FALSE
ENSG00000144048	DUSP11	Supported	Nucleoli fibrillar center;Nucleoplasm	Cytokinetic bridge			Nucleoplasm	Cytokinetic bridge;Nucleoli fibrillar center		Cytokinetic bridge		Cytokinetic bridge (biological definition)	Cytokinetic bridge (GO:0045171);Nucleoli fibrillar center (GO:0001650);Nucleoplasm (GO:0005654)	Nucleoli fibrillar center;Nucleoplasm;Cytokinetic bridge	Nucleoli;Microtubules;Nucleoplasm	nuc	TRUE	FALSE	TRUE
ENSG00000144057	ST6GAL2	Approved	Nucleoli fibrillar center	Nucleoplasm				Nucleoli fibrillar center;Nucleoplasm					Nucleoli fibrillar center (GO:0001650);Nucleoplasm (GO:0005654)	Nucleoli fibrillar center;Nucleoplasm	Nucleoli;Nucleoplasm	nuc	TRUE	FALSE	FALSE
ENSG00000144119	C1QL2	Approved	Vesicles	Cytosol	Predicted to be secreted			Vesicles	Cytosol				Cytosol (GO:0005829);Vesicles (GO:0043231)	Vesicles;Cytosol	Cytosol;Vesicles	cyto	TRUE	FALSE	FALSE
ENSG00000144120	TMEM177	Approved	Nucleoli fibrillar center;Nucleoplasm					Nucleoli fibrillar center;Nucleoplasm					Nucleoli fibrillar center (GO:0001650);Nucleoplasm (GO:0005654)	Nucleoli fibrillar center;Nucleoplasm	Nucleoli;Nucleoplasm	nuc	TRUE	FALSE	FALSE
ENSG00000144134	RABL2A	Approved	Centrosome;Vesicles					Centrosome;Vesicles					Centrosome (GO:0005813);Vesicles (GO:0043231)	Centrosome;Vesicles	Centrosome;Vesicles	cyto	TRUE	FALSE	FALSE
ENSG00000144136	SLC20A1	Supported	Plasma membrane				Plasma membrane						Plasma membrane (GO:0005886)	Plasma membrane	Plasma membrane	cyto	FALSE	FALSE	FALSE
ENSG00000144152	FBLN7	Approved	Plasma membrane	Cell Junctions	Predicted to be secreted			Cell Junctions;Plasma membrane					Cell Junctions (GO:0030054);Plasma membrane (GO:0005886)	Plasma membrane;Cell Junctions	Plasma membrane	cyto	TRUE	FALSE	FALSE
ENSG00000144161	ZC3H8	Supported	Nucleoplasm	Nuclear bodies			Nuclear bodies;Nucleoplasm						Nuclear bodies (GO:0016604);Nucleoplasm (GO:0005654)	Nucleoplasm;Nuclear bodies	Nuclear bodies;Nucleoplasm	nuc	TRUE	FALSE	FALSE
ENSG00000144218	AFF3	Supported	Nucleoplasm	Cytosol			Nucleoplasm	Cytosol					Cytosol (GO:0005829);Nucleoplasm (GO:0005654)	Nucleoplasm;Cytosol	Cytosol;Nucleoplasm	cell	TRUE	FALSE	FALSE
ENSG00000144224	UBXN4	Supported	Endoplasmic reticulum				Endoplasmic reticulum						Endoplasmic reticulum (GO:0005783)	Endoplasmic reticulum	Endoplasmic reticulum	cyto	FALSE	FALSE	FALSE
ENSG00000144228	SPOPL	Approved	Vesicles					Vesicles					Vesicles (GO:0043231)	Vesicles	Vesicles	cyto	FALSE	FALSE	FALSE
ENSG00000144229	THSD7B	Approved	Nucleoplasm	Cytosol				Cytosol;Nucleoplasm					Cytosol (GO:0005829);Nucleoplasm (GO:0005654)	Nucleoplasm;Cytosol	Cytosol;Nucleoplasm	cell	TRUE	FALSE	FALSE
ENSG00000144230	GPR17	Approved	Vesicles					Vesicles					Vesicles (GO:0043231)	Vesicles	Vesicles	cyto	FALSE	FALSE	FALSE
ENSG00000144231	POLR2D	Supported	Nuclear speckles;Nucleoplasm				Nuclear speckles;Nucleoplasm						Nuclear speckles (GO:0016607);Nucleoplasm (GO:0005654)	Nuclear speckles;Nucleoplasm	Nuclear speckles;Nucleoplasm	nuc	TRUE	FALSE	FALSE
ENSG00000144233	AMMECR1L	Approved	Nucleoplasm	Cytosol				Cytosol;Nucleoplasm					Cytosol (GO:0005829);Nucleoplasm (GO:0005654)	Nucleoplasm;Cytosol	Cytosol;Nucleoplasm	cell	TRUE	FALSE	FALSE
ENSG00000144283	PKP4	Enhanced	Cell Junctions	Plasma membrane		Cell Junctions	Plasma membrane						Cell Junctions (GO:0030054);Plasma membrane (GO:0005886)	Cell Junctions;Plasma membrane	Plasma membrane	cyto	TRUE	FALSE	FALSE
ENSG00000144285	SCN1A	Supported	Nucleoplasm;Plasma membrane	Nuclear bodies			Plasma membrane	Nuclear bodies;Nucleoplasm		Nuclear bodies			Nuclear bodies (GO:0016604);Nucleoplasm (GO:0005654);Plasma membrane (GO:0005886)	Nucleoplasm;Plasma membrane;Nuclear bodies	Plasma membrane;Nuclear bodies;Nucleoplasm	cell	TRUE	TRUE	FALSE
ENSG00000144306	SCRN3	Approved	Cytosol;Vesicles					Cytosol;Vesicles					Cytosol (GO:0005829);Vesicles (GO:0043231)	Cytosol;Vesicles	Cytosol;Vesicles	cyto	TRUE	FALSE	FALSE
ENSG00000144320	LNPK	Supported	Endoplasmic reticulum	Nucleoplasm			Endoplasmic reticulum		Nucleoplasm				Endoplasmic reticulum (GO:0005783);Nucleoplasm (GO:0005654)	Endoplasmic reticulum;Nucleoplasm	Endoplasmic reticulum;Nucleoplasm	cell	TRUE	FALSE	FALSE
ENSG00000144331	ZNF385B	Supported	Nucleoli fibrillar center				Nucleoli fibrillar center						Nucleoli fibrillar center (GO:0001650)	Nucleoli fibrillar center	Nucleoli	nuc	FALSE	FALSE	FALSE
ENSG00000144354	CDCA7	Supported	Cytosol;Nucleoplasm				Cytosol;Nucleoplasm			Nucleoplasm			Cytosol (GO:0005829);Nucleoplasm (GO:0005654)	Cytosol;Nucleoplasm	Cytosol;Nucleoplasm	cell	TRUE	TRUE	FALSE
ENSG00000144355	DLX1	Supported	Nucleoplasm	Cytosol;Vesicles			Nucleoplasm		Cytosol;Vesicles				Cytosol (GO:0005829);Nucleoplasm (GO:0005654);Vesicles (GO:0043231)	Nucleoplasm;Cytosol;Vesicles	Cytosol;Nucleoplasm;Vesicles	cell	TRUE	FALSE	FALSE
ENSG00000144357	UBR3	Approved	Nucleoli;Nucleoplasm					Nucleoli;Nucleoplasm					Nucleoli (GO:0005730);Nucleoplasm (GO:0005654)	Nucleoli;Nucleoplasm	Nucleoli;Nucleoplasm	nuc	TRUE	FALSE	FALSE
ENSG00000144362	PHOSPHO2	Approved	Vesicles	Nucleoplasm				Nucleoplasm;Vesicles					Nucleoplasm (GO:0005654);Vesicles (GO:0043231)	Vesicles;Nucleoplasm	Nucleoplasm;Vesicles	cell	TRUE	FALSE	FALSE
ENSG00000144366	GULP1	Approved	Vesicles					Vesicles					Vesicles (GO:0043231)	Vesicles	Vesicles	cyto	FALSE	FALSE	FALSE
ENSG00000144369	FAM171B	Approved	Mitochondria;Nucleoplasm	Cytosol;Nucleoli				Cytosol;Mitochondria;Nucleoli;Nucleoplasm					Cytosol (GO:0005829);Mitochondria (GO:0005739);Nucleoli (GO:0005730);Nucleoplasm (GO:0005654)	Mitochondria;Nucleoplasm;Cytosol;Nucleoli	Nucleoli;Cytosol;Nucleoplasm;Mitochondria	cell	TRUE	FALSE	FALSE
ENSG00000144381	HSPD1	Enhanced	Mitochondria			Mitochondria							Mitochondria (GO:0005739)	Mitochondria	Mitochondria	cyto	FALSE	FALSE	FALSE
ENSG00000144395	CCDC150	Approved	Nucleoplasm					Nucleoplasm					Nucleoplasm (GO:0005654)	Nucleoplasm	Nucleoplasm	nuc	FALSE	FALSE	FALSE
ENSG00000144401	METTL21A	Approved	Nucleoplasm	Cytosol				Cytosol;Nucleoplasm					Cytosol (GO:0005829);Nucleoplasm (GO:0005654)	Nucleoplasm;Cytosol	Cytosol;Nucleoplasm	cell	TRUE	FALSE	FALSE
ENSG00000144406	UNC80	Approved	Nuclear bodies	Vesicles				Nuclear bodies;Vesicles		Nuclear bodies			Nuclear bodies (GO:0016604);Vesicles (GO:0043231)	Nuclear bodies;Vesicles	Nuclear bodies;Vesicles	cell	TRUE	TRUE	FALSE
ENSG00000144426	NBEAL1	Approved	Nucleoplasm	Cytosol				Cytosol;Nucleoplasm					Cytosol (GO:0005829);Nucleoplasm (GO:0005654)	Nucleoplasm;Cytosol	Cytosol;Nucleoplasm	cell	TRUE	FALSE	FALSE
ENSG00000144445	KANSL1L	Approved	Cytosol					Cytosol					Cytosol (GO:0005829)	Cytosol	Cytosol	cyto	FALSE	FALSE	FALSE
ENSG00000144451	SPAG16	Approved	Cytosol;Plasma membrane					Cytosol;Plasma membrane					Cytosol (GO:0005829);Plasma membrane (GO:0005886)	Cytosol;Plasma membrane	Cytosol;Plasma membrane	cyto	TRUE	FALSE	FALSE
ENSG00000144452	ABCA12	Approved	Plasma membrane;Vesicles	Cytosol;Nucleoli				Cytosol;Nucleoli;Plasma membrane;Vesicles					Cytosol (GO:0005829);Nucleoli (GO:0005730);Plasma membrane (GO:0005886);Vesicles (GO:0043231)	Plasma membrane;Vesicles;Cytosol;Nucleoli	Nucleoli;Plasma membrane;Cytosol;Vesicles	cell	TRUE	FALSE	FALSE
ENSG00000144460	NYAP2	Approved	Mitochondria	Cytosol				Cytosol;Mitochondria					Cytosol (GO:0005829);Mitochondria (GO:0005739)	Mitochondria;Cytosol	Cytosol;Mitochondria	cyto	TRUE	FALSE	FALSE
ENSG00000144468	RHBDD1	Supported	Endoplasmic reticulum				Endoplasmic reticulum						Endoplasmic reticulum (GO:0005783)	Endoplasmic reticulum	Endoplasmic reticulum	cyto	FALSE	FALSE	FALSE
ENSG00000144476	ACKR3	Supported	Plasma membrane;Vesicles				Plasma membrane	Vesicles					Plasma membrane (GO:0005886);Vesicles (GO:0043231)	Plasma membrane;Vesicles	Plasma membrane;Vesicles	cyto	TRUE	FALSE	FALSE
ENSG00000144485	HES6	Approved	Nuclear bodies	Cytosol				Cytosol;Nuclear bodies					Cytosol (GO:0005829);Nuclear bodies (GO:0016604)	Nuclear bodies;Cytosol	Cytosol;Nuclear bodies	cell	TRUE	FALSE	FALSE
ENSG00000144504	ANKMY1	Approved	Nuclear bodies;Nucleoplasm	Cytosol				Cytosol;Nuclear bodies;Nucleoplasm					Cytosol (GO:0005829);Nuclear bodies (GO:0016604);Nucleoplasm (GO:0005654)	Nuclear bodies;Nucleoplasm;Cytosol	Cytosol;Nuclear bodies;Nucleoplasm	cell	TRUE	FALSE	FALSE
ENSG00000144524	COPS7B	Supported	Nucleoplasm				Nucleoplasm						Nucleoplasm (GO:0005654)	Nucleoplasm	Nucleoplasm	nuc	FALSE	FALSE	FALSE
ENSG00000144550	CPNE9	Approved	Cytosol	Plasma membrane				Cytosol;Plasma membrane					Cytosol (GO:0005829);Plasma membrane (GO:0005886)	Cytosol;Plasma membrane	Cytosol;Plasma membrane	cyto	TRUE	FALSE	FALSE
ENSG00000144554	FANCD2	Supported	Nucleoplasm	Cytosol;Nuclear bodies;Nucleoli			Nuclear bodies;Nucleoli;Nucleoplasm		Cytosol	Nuclear bodies;Nucleoplasm			Cytosol (GO:0005829);Nuclear bodies (GO:0016604);Nucleoli (GO:0005730);Nucleoplasm (GO:0005654)	Nucleoplasm;Cytosol;Nuclear bodies;Nucleoli	Nucleoli;Cytosol;Nuclear bodies;Nucleoplasm	cell	TRUE	TRUE	FALSE
ENSG00000144559	TAMM41	Approved	Cytosol					Cytosol					Cytosol (GO:0005829)	Cytosol	Cytosol	cyto	FALSE	FALSE	FALSE
ENSG00000144560	VGLL4	Approved	Nucleoli fibrillar center	Nucleoplasm				Nucleoli fibrillar center;Nucleoplasm					Nucleoli fibrillar center (GO:0001650);Nucleoplasm (GO:0005654)	Nucleoli fibrillar center;Nucleoplasm	Nucleoli;Nucleoplasm	nuc	TRUE	FALSE	FALSE
ENSG00000144566	RAB5A	Supported	Nucleoplasm;Vesicles			Vesicles			Nucleoplasm				Nucleoplasm (GO:0005654);Vesicles (GO:0043231)	Nucleoplasm;Vesicles	Nucleoplasm;Vesicles	cell	TRUE	FALSE	FALSE
ENSG00000144567	RETREG2	Uncertain	Cytosol	Golgi apparatus					Cytosol;Golgi apparatus				Cytosol (GO:0005829);Golgi apparatus (GO:0005794)	Cytosol;Golgi apparatus	Cytosol;Golgi apparatus	cyto	TRUE	FALSE	FALSE
ENSG00000144579	CTDSP1	Supported	Nucleoplasm				Nucleoplasm						Nucleoplasm (GO:0005654)	Nucleoplasm	Nucleoplasm	nuc	FALSE	FALSE	FALSE
ENSG00000144580	CNOT9	Approved	Cytoplasmic bodies					Cytoplasmic bodies					Cytoplasmic bodies (GO:0036464)	Cytoplasmic bodies	Cytoplasmic Aggregates	cyto	FALSE	FALSE	FALSE
ENSG00000144589	STK11IP	Enhanced	Vesicles			Vesicles							Vesicles (GO:0043231)	Vesicles	Vesicles	cyto	FALSE	FALSE	FALSE
ENSG00000144591	GMPPA	Approved	Nucleoplasm					Nucleoplasm					Nucleoplasm (GO:0005654)	Nucleoplasm	Nucleoplasm	nuc	FALSE	FALSE	FALSE
ENSG00000144596	GRIP2	Approved	Cytosol					Cytosol					Cytosol (GO:0005829)	Cytosol	Cytosol	cyto	FALSE	FALSE	FALSE
ENSG00000144597	EAF1	Approved	Nuclear bodies;Nucleoplasm	Vesicles			Nuclear bodies		Nucleoplasm;Vesicles				Nuclear bodies (GO:0016604);Nucleoplasm (GO:0005654);Vesicles (GO:0043231)	Nuclear bodies;Nucleoplasm;Vesicles	Nuclear bodies;Nucleoplasm;Vesicles	cell	TRUE	FALSE	FALSE
ENSG00000144635	DYNC1LI1	Supported	Centrosome;Cytosol				Centrosome;Cytosol						Centrosome (GO:0005813);Cytosol (GO:0005829)	Centrosome;Cytosol	Cytosol;Centrosome	cyto	TRUE	FALSE	FALSE
ENSG00000144642	RBMS3	Approved	Vesicles					Vesicles					Vesicles (GO:0043231)	Vesicles	Vesicles	cyto	FALSE	FALSE	FALSE
ENSG00000144644	GADL1	Approved	Cytosol;Plasma membrane					Cytosol;Plasma membrane					Cytosol (GO:0005829);Plasma membrane (GO:0005886)	Cytosol;Plasma membrane	Cytosol;Plasma membrane	cyto	TRUE	FALSE	FALSE
ENSG00000144648	ACKR2	Supported	Cytosol;Vesicles	Nucleoplasm			Cytosol;Vesicles	Nucleoplasm					Cytosol (GO:0005829);Nucleoplasm (GO:0005654);Vesicles (GO:0043231)	Cytosol;Vesicles;Nucleoplasm	Cytosol;Nucleoplasm;Vesicles	cell	TRUE	FALSE	FALSE
ENSG00000144649	GASK1A	Supported	Vesicles		Predicted to be secreted		Vesicles						Vesicles (GO:0043231)	Vesicles	Vesicles	cyto	FALSE	FALSE	FALSE
ENSG00000144655	CSRNP1	Supported	Nucleoplasm	Vesicles		Nucleoplasm		Vesicles					Nucleoplasm (GO:0005654);Vesicles (GO:0043231)	Nucleoplasm;Vesicles	Nucleoplasm;Vesicles	cell	TRUE	FALSE	FALSE
ENSG00000144668	ITGA9	Approved	Vesicles	Cell Junctions;Nucleoplasm;Plasma membrane				Cell Junctions;Nucleoplasm;Plasma membrane;Vesicles					Cell Junctions (GO:0030054);Nucleoplasm (GO:0005654);Plasma membrane (GO:0005886);Vesicles (GO:0043231)	Vesicles;Cell Junctions;Nucleoplasm;Plasma membrane	Plasma membrane;Nucleoplasm;Vesicles	cell	TRUE	FALSE	FALSE
ENSG00000144674	GOLGA4	Supported	Golgi apparatus	Nucleoplasm			Golgi apparatus	Nucleoplasm					Golgi apparatus (GO:0005794);Nucleoplasm (GO:0005654)	Golgi apparatus;Nucleoplasm	Nucleoplasm;Golgi apparatus	cell	TRUE	FALSE	FALSE
ENSG00000144677	CTDSPL	Approved	Vesicles	Nucleoplasm				Nucleoplasm;Vesicles					Nucleoplasm (GO:0005654);Vesicles (GO:0043231)	Vesicles;Nucleoplasm	Nucleoplasm;Vesicles	cell	TRUE	FALSE	FALSE
ENSG00000144681	STAC	Uncertain	Nucleoplasm;Plasma membrane						Nucleoplasm;Plasma membrane				Nucleoplasm (GO:0005654);Plasma membrane (GO:0005886)	Nucleoplasm;Plasma membrane	Plasma membrane;Nucleoplasm	cell	TRUE	FALSE	FALSE
ENSG00000144711	IQSEC1	Supported	Nucleoli;Nucleoli rim;Vesicles				Nucleoli;Nucleoli rim	Vesicles					Nucleoli (GO:0005730);Nucleoli rim (GO:0005730);Vesicles (GO:0043231)	Nucleoli;Nucleoli rim;Vesicles	Nucleoli;Vesicles	cell	TRUE	FALSE	FALSE
ENSG00000144712	CAND2	Approved	Nuclear bodies	Cytosol				Cytosol;Nuclear bodies					Cytosol (GO:0005829);Nuclear bodies (GO:0016604)	Nuclear bodies;Cytosol	Cytosol;Nuclear bodies	cell	TRUE	FALSE	FALSE
ENSG00000144713	RPL32	Approved	Cytosol;Endoplasmic reticulum					Cytosol;Endoplasmic reticulum					Cytosol (GO:0005829);Endoplasmic reticulum (GO:0005783)	Cytosol;Endoplasmic reticulum	Cytosol;Endoplasmic reticulum	cyto	TRUE	FALSE	FALSE
ENSG00000144724	PTPRG	Approved	Plasma membrane					Plasma membrane					Plasma membrane (GO:0005886)	Plasma membrane	Plasma membrane	cyto	FALSE	FALSE	FALSE
ENSG00000144730	IL17RD	Supported	Golgi apparatus	Nucleoplasm			Golgi apparatus;Nucleoplasm						Golgi apparatus (GO:0005794);Nucleoplasm (GO:0005654)	Golgi apparatus;Nucleoplasm	Nucleoplasm;Golgi apparatus	cell	TRUE	FALSE	FALSE
ENSG00000144736	SHQ1	Supported	Nucleoplasm				Nucleoplasm						Nucleoplasm (GO:0005654)	Nucleoplasm	Nucleoplasm	nuc	FALSE	FALSE	FALSE
ENSG00000144741	SLC25A26	Supported	Mitochondria				Mitochondria			Mitochondria			Mitochondria (GO:0005739)	Mitochondria	Mitochondria	cyto	FALSE	TRUE	FALSE
ENSG00000144744	UBA3	Approved	Cytosol;Plasma membrane	Centrosome;Nucleoplasm				Centrosome;Cytosol;Nucleoplasm;Plasma membrane		Cytosol;Plasma membrane			Centrosome (GO:0005813);Cytosol (GO:0005829);Nucleoplasm (GO:0005654);Plasma membrane (GO:0005886)	Cytosol;Plasma membrane;Centrosome;Nucleoplasm	Cytosol;Plasma membrane;Centrosome;Nucleoplasm	cell	TRUE	TRUE	FALSE
ENSG00000144746	ARL6IP5	Approved	Endoplasmic reticulum					Endoplasmic reticulum					Endoplasmic reticulum (GO:0005783)	Endoplasmic reticulum	Endoplasmic reticulum	cyto	FALSE	FALSE	FALSE
ENSG00000144747	TMF1	Supported	Golgi apparatus				Golgi apparatus						Golgi apparatus (GO:0005794)	Golgi apparatus	Golgi apparatus	cyto	FALSE	FALSE	FALSE
ENSG00000144749	LRIG1	Approved	Cytosol					Cytosol					Cytosol (GO:0005829)	Cytosol	Cytosol	cyto	FALSE	FALSE	FALSE
ENSG00000144785	ENSG00000144785	Approved	Centriolar satellite;Nucleoplasm					Centriolar satellite;Nucleoplasm					Centriolar satellite (GO:0034451);Nucleoplasm (GO:0005654)	Centriolar satellite;Nucleoplasm	Centrosome;Nucleoplasm	nuc	TRUE	FALSE	FALSE
ENSG00000144791	LIMD1	Supported	Focal adhesion sites;Nucleoplasm				Focal adhesion sites;Nucleoplasm						Focal adhesion sites (GO:0005925);Nucleoplasm (GO:0005654)	Focal adhesion sites;Nucleoplasm	Nucleoplasm;Actin filaments	cell	TRUE	FALSE	FALSE
ENSG00000144792	ZNF660	Uncertain	Cytosol;Nucleoli fibrillar center						Cytosol;Nucleoli fibrillar center				Cytosol (GO:0005829);Nucleoli fibrillar center (GO:0001650)	Cytosol;Nucleoli fibrillar center	Nucleoli;Cytosol	cell	TRUE	FALSE	FALSE
ENSG00000144802	NFKBIZ	Supported	Nuclear speckles	Cytoplasmic bodies			Nuclear speckles	Cytoplasmic bodies					Cytoplasmic bodies (GO:0036464);Nuclear speckles (GO:0016607)	Nuclear speckles;Cytoplasmic bodies	Cytoplasmic Aggregates;Nuclear speckles	cell	TRUE	FALSE	FALSE
ENSG00000144810	COL8A1	Approved	Vesicles		Predicted to be secreted			Vesicles					Vesicles (GO:0043231)	Vesicles	Vesicles	cyto	FALSE	FALSE	FALSE
ENSG00000144815	NXPE3	Approved	Vesicles	Nucleoplasm	Predicted to be secreted			Nucleoplasm;Vesicles					Nucleoplasm (GO:0005654);Vesicles (GO:0043231)	Vesicles;Nucleoplasm	Nucleoplasm;Vesicles	cell	TRUE	FALSE	FALSE
ENSG00000144820	ADGRG7	Approved	Plasma membrane					Plasma membrane					Plasma membrane (GO:0005886)	Plasma membrane	Plasma membrane	cyto	FALSE	FALSE	FALSE
ENSG00000144821	MYH15	Approved	Cytosol	Vesicles				Cytosol;Vesicles					Cytosol (GO:0005829);Vesicles (GO:0043231)	Cytosol;Vesicles	Cytosol;Vesicles	cyto	TRUE	FALSE	FALSE
ENSG00000144824	PHLDB2	Supported	Cytosol;Plasma membrane				Cytosol;Plasma membrane						Cytosol (GO:0005829);Plasma membrane (GO:0005886)	Cytosol;Plasma membrane	Cytosol;Plasma membrane	cyto	TRUE	FALSE	FALSE
ENSG00000144827	ABHD10	Approved	Mitochondria					Mitochondria		Mitochondria			Mitochondria (GO:0005739)	Mitochondria	Mitochondria	cyto	FALSE	TRUE	FALSE
ENSG00000144837	PLA1A	Approved	Cytoplasmic bodies;Nuclear speckles	Nucleoplasm	Predicted to be secreted			Cytoplasmic bodies;Nuclear speckles;Nucleoplasm					Cytoplasmic bodies (GO:0036464);Nuclear speckles (GO:0016607);Nucleoplasm (GO:0005654)	Cytoplasmic bodies;Nuclear speckles;Nucleoplasm	Cytoplasmic Aggregates;Nuclear speckles;Nucleoplasm	cell	TRUE	FALSE	FALSE
ENSG00000144840	RABL3	Approved	Endoplasmic reticulum					Endoplasmic reticulum					Endoplasmic reticulum (GO:0005783)	Endoplasmic reticulum	Endoplasmic reticulum	cyto	FALSE	FALSE	FALSE
ENSG00000144843	ADPRH	Approved	Nuclear membrane	Nucleoplasm				Nuclear membrane;Nucleoplasm					Nuclear membrane (GO:0031965);Nucleoplasm (GO:0005654)	Nuclear membrane;Nucleoplasm	Nuclear membrane;Nucleoplasm	nuc	TRUE	FALSE	FALSE
ENSG00000144847	IGSF11	Approved	Cell Junctions	Cytosol;Nucleoplasm				Cell Junctions;Cytosol;Nucleoplasm					Cell Junctions (GO:0030054);Cytosol (GO:0005829);Nucleoplasm (GO:0005654)	Cell Junctions;Cytosol;Nucleoplasm	Plasma membrane;Cytosol;Nucleoplasm	cell	TRUE	FALSE	FALSE
ENSG00000144848	ATG3	Supported	Cytosol;Plasma membrane				Cytosol;Plasma membrane						Cytosol (GO:0005829);Plasma membrane (GO:0005886)	Cytosol;Plasma membrane	Cytosol;Plasma membrane	cyto	TRUE	FALSE	FALSE
ENSG00000144852	NR1I2	Supported	Nucleoplasm				Nucleoplasm						Nucleoplasm (GO:0005654)	Nucleoplasm	Nucleoplasm	nuc	FALSE	FALSE	FALSE
ENSG00000144857	BOC	Approved	Nuclear bodies;Plasma membrane	Nucleoplasm			Plasma membrane		Nuclear bodies;Nucleoplasm				Nuclear bodies (GO:0016604);Nucleoplasm (GO:0005654);Plasma membrane (GO:0005886)	Nuclear bodies;Plasma membrane;Nucleoplasm	Plasma membrane;Nuclear bodies;Nucleoplasm	cell	TRUE	FALSE	FALSE
ENSG00000144867	SRPRB	Approved	Plasma membrane					Plasma membrane					Plasma membrane (GO:0005886)	Plasma membrane	Plasma membrane	cyto	FALSE	FALSE	FALSE
ENSG00000144868	TMEM108	Approved	Cytosol;Plasma membrane	Nucleoli;Vesicles				Cytosol;Nucleoli;Plasma membrane;Vesicles					Cytosol (GO:0005829);Nucleoli (GO:0005730);Plasma membrane (GO:0005886);Vesicles (GO:0043231)	Cytosol;Plasma membrane;Nucleoli;Vesicles	Nucleoli;Cytosol;Plasma membrane;Vesicles	cell	TRUE	FALSE	FALSE
ENSG00000144891	AGTR1	Uncertain	Vesicles						Vesicles				Vesicles (GO:0043231)	Vesicles	Vesicles	cyto	FALSE	FALSE	FALSE
ENSG00000144893	MED12L	Approved	Nucleoli					Nucleoli					Nucleoli (GO:0005730)	Nucleoli	Nucleoli	nuc	FALSE	FALSE	FALSE
ENSG00000144895	EIF2A	Approved	Cytosol	Mitochondria				Cytosol;Mitochondria		Mitochondria			Cytosol (GO:0005829);Mitochondria (GO:0005739)	Cytosol;Mitochondria	Cytosol;Mitochondria	cyto	TRUE	TRUE	FALSE
ENSG00000144908	ALDH1L1	Supported	Cytosol			Cytosol				Cytosol			Cytosol (GO:0005829)	Cytosol	Cytosol	cyto	FALSE	TRUE	FALSE
ENSG00000144909	OSBPL11	Approved	Golgi apparatus;Nucleoplasm					Golgi apparatus;Nucleoplasm					Golgi apparatus (GO:0005794);Nucleoplasm (GO:0005654)	Golgi apparatus;Nucleoplasm	Nucleoplasm;Golgi apparatus	cell	TRUE	FALSE	FALSE
ENSG00000144935	TRPC1	Approved	Vesicles					Vesicles					Vesicles (GO:0043231)	Vesicles	Vesicles	cyto	FALSE	FALSE	FALSE
ENSG00000144959	NCEH1	Approved	Endoplasmic reticulum					Endoplasmic reticulum		Endoplasmic reticulum			Endoplasmic reticulum (GO:0005783)	Endoplasmic reticulum	Endoplasmic reticulum	cyto	FALSE	TRUE	FALSE
ENSG00000145002	FAM86B2	Uncertain	Vesicles						Vesicles				Vesicles (GO:0043231)	Vesicles	Vesicles	cyto	FALSE	FALSE	FALSE
ENSG00000145012	LPP	Supported	Cytosol;Focal adhesion sites				Cytosol	Focal adhesion sites					Cytosol (GO:0005829);Focal adhesion sites (GO:0005925)	Cytosol;Focal adhesion sites	Cytosol;Actin filaments	cyto	TRUE	FALSE	FALSE
ENSG00000145014	TMEM44	Approved	Cytosol					Cytosol					Cytosol (GO:0005829)	Cytosol	Cytosol	cyto	FALSE	FALSE	FALSE
ENSG00000145016	RUBCN	Supported	Cytosol;Vesicles				Vesicles	Cytosol					Cytosol (GO:0005829);Vesicles (GO:0043231)	Cytosol;Vesicles	Cytosol;Vesicles	cyto	TRUE	FALSE	FALSE
ENSG00000145020	AMT	Supported	Mitochondria	Nucleoplasm			Mitochondria	Nucleoplasm					Mitochondria (GO:0005739);Nucleoplasm (GO:0005654)	Mitochondria;Nucleoplasm	Nucleoplasm;Mitochondria	cell	TRUE	FALSE	FALSE
ENSG00000145022	TCTA	Approved	Cytosol					Cytosol					Cytosol (GO:0005829)	Cytosol	Cytosol	cyto	FALSE	FALSE	FALSE
ENSG00000145029	NICN1	Supported	Nucleoplasm				Nucleoplasm						Nucleoplasm (GO:0005654)	Nucleoplasm	Nucleoplasm	nuc	FALSE	FALSE	FALSE
ENSG00000145040	UCN2	Approved	Vesicles		Predicted to be secreted			Vesicles					Vesicles (GO:0043231)	Vesicles	Vesicles	cyto	FALSE	FALSE	FALSE
ENSG00000145041	DCAF1	Supported	Nucleoplasm	Nucleoli fibrillar center			Nucleoli fibrillar center;Nucleoplasm			Nucleoplasm			Nucleoli fibrillar center (GO:0001650);Nucleoplasm (GO:0005654)	Nucleoplasm;Nucleoli fibrillar center	Nucleoli;Nucleoplasm	nuc	TRUE	TRUE	FALSE
ENSG00000145050	MANF	Supported	Endoplasmic reticulum		Predicted to be secreted		Endoplasmic reticulum						Endoplasmic reticulum (GO:0005783)	Endoplasmic reticulum	Endoplasmic reticulum	cyto	FALSE	FALSE	FALSE
ENSG00000145191	EIF2B5	Enhanced	Cytosol			Cytosol							Cytosol (GO:0005829)	Cytosol	Cytosol	cyto	FALSE	FALSE	FALSE
ENSG00000145192	AHSG	Enhanced	Golgi apparatus		Predicted to be secreted	Golgi apparatus							Golgi apparatus (GO:0005794)	Golgi apparatus	Golgi apparatus	cyto	FALSE	FALSE	FALSE
ENSG00000145198	VWA5B2	Approved	Golgi apparatus	Nucleoplasm				Golgi apparatus;Nucleoplasm					Golgi apparatus (GO:0005794);Nucleoplasm (GO:0005654)	Golgi apparatus;Nucleoplasm	Nucleoplasm;Golgi apparatus	cell	TRUE	FALSE	FALSE
ENSG00000145214	DGKQ	Approved	Nucleoli				Nucleoli						Nucleoli (GO:0005730)	Nucleoli	Nucleoli	nuc	FALSE	FALSE	FALSE
ENSG00000145216	FIP1L1	Enhanced	Nucleoplasm			Nucleoplasm							Nucleoplasm (GO:0005654)	Nucleoplasm	Nucleoplasm	nuc	FALSE	FALSE	FALSE
ENSG00000145217	SLC26A1	Approved	Microtubules					Microtubules					Microtubules (GO:0015630)	Microtubules	Microtubules	cyto	FALSE	FALSE	FALSE
ENSG00000145220	LYAR	Enhanced	Nucleoli;Nucleoli rim	Nucleoplasm		Nucleoli;Nucleoli rim;Nucleoplasm							Nucleoli (GO:0005730);Nucleoli rim (GO:0005730);Nucleoplasm (GO:0005654)	Nucleoli;Nucleoli rim;Nucleoplasm	Nucleoli;Nucleoplasm	nuc	TRUE	FALSE	FALSE
ENSG00000145241	CENPC	Supported	Kinetochore;Nuclear bodies	Midbody;Nucleoplasm			Kinetochore;Nuclear bodies;Nucleoplasm		Midbody	Midbody;Nuclear bodies	Nuclear bodies	Kinetochore (biological definition);Midbody (biological definition)	Kinetochore (GO:0000776);Midbody (GO:0030496);Nuclear bodies (GO:0016604);Nucleoplasm (GO:0005654)	Kinetochore;Nuclear bodies;Midbody;Nucleoplasm	Nucleoplasm;Nuclear bodies;Microtubules	nuc	TRUE	TRUE	TRUE
ENSG00000145244	CORIN	Approved	Plasma membrane	Actin filaments;Nuclear bodies				Plasma membrane	Actin filaments;Nuclear bodies	Nuclear bodies;Plasma membrane			Actin filaments (GO:0015629);Nuclear bodies (GO:0016604);Plasma membrane (GO:0005886)	Plasma membrane;Actin filaments;Nuclear bodies	Plasma membrane;Nuclear bodies;Actin filaments	cell	TRUE	TRUE	FALSE
ENSG00000145246	ATP10D	Supported	Nucleoplasm;Plasma membrane				Plasma membrane	Nucleoplasm					Nucleoplasm (GO:0005654);Plasma membrane (GO:0005886)	Nucleoplasm;Plasma membrane	Plasma membrane;Nucleoplasm	cell	TRUE	FALSE	FALSE
ENSG00000145247	OCIAD2	Enhanced	Mitochondria			Mitochondria				Mitochondria			Mitochondria (GO:0005739)	Mitochondria	Mitochondria	cyto	FALSE	TRUE	FALSE
ENSG00000145287	PLAC8	Approved	Cytosol					Cytosol		Cytosol			Cytosol (GO:0005829)	Cytosol	Cytosol	cyto	FALSE	TRUE	FALSE
ENSG00000145293	ENOPH1	Approved	Nucleoplasm	Nuclear bodies;Nucleoli				Nuclear bodies;Nucleoli;Nucleoplasm					Nuclear bodies (GO:0016604);Nucleoli (GO:0005730);Nucleoplasm (GO:0005654)	Nucleoplasm;Nuclear bodies;Nucleoli	Nucleoli;Nuclear bodies;Nucleoplasm	nuc	TRUE	FALSE	FALSE
ENSG00000145331	TRMT10A	Supported	Actin filaments;Nucleoli;Nucleoplasm	Cytosol			Nucleoli;Nucleoplasm		Actin filaments;Cytosol	Nucleoli;Nucleoplasm			Actin filaments (GO:0015629);Cytosol (GO:0005829);Nucleoli (GO:0005730);Nucleoplasm (GO:0005654)	Actin filaments;Nucleoli;Nucleoplasm;Cytosol	Nucleoli;Nucleoplasm;Cytosol;Actin filaments	cell	TRUE	TRUE	FALSE
ENSG00000145332	KLHL8	Enhanced	Nucleoplasm			Nucleoplasm							Nucleoplasm (GO:0005654)	Nucleoplasm	Nucleoplasm	nuc	FALSE	FALSE	FALSE
ENSG00000145337	PYURF	Approved	Nucleoplasm					Nucleoplasm					Nucleoplasm (GO:0005654)	Nucleoplasm	Nucleoplasm	nuc	FALSE	FALSE	FALSE
ENSG00000145348	TBCK	Approved	Nucleoli fibrillar center;Nucleoplasm					Nucleoli fibrillar center;Nucleoplasm					Nucleoli fibrillar center (GO:0001650);Nucleoplasm (GO:0005654)	Nucleoli fibrillar center;Nucleoplasm	Nucleoli;Nucleoplasm	nuc	TRUE	FALSE	FALSE
ENSG00000145349	CAMK2D	Approved	Plasma membrane	Cell Junctions;Cytosol				Cell Junctions;Cytosol;Plasma membrane					Cell Junctions (GO:0030054);Cytosol (GO:0005829);Plasma membrane (GO:0005886)	Plasma membrane;Cell Junctions;Cytosol	Plasma membrane;Cytosol	cyto	TRUE	FALSE	FALSE
ENSG00000145354	CISD2	Supported	Endoplasmic reticulum				Endoplasmic reticulum						Endoplasmic reticulum (GO:0005783)	Endoplasmic reticulum	Endoplasmic reticulum	cyto	FALSE	FALSE	FALSE
ENSG00000145358	DDIT4L	Approved	Plasma membrane	Actin filaments;Nucleoplasm				Actin filaments;Nucleoplasm;Plasma membrane					Actin filaments (GO:0015629);Nucleoplasm (GO:0005654);Plasma membrane (GO:0005886)	Plasma membrane;Actin filaments;Nucleoplasm	Plasma membrane;Nucleoplasm;Actin filaments	cell	TRUE	FALSE	FALSE
ENSG00000145362	ANK2	Supported	Plasma membrane				Plasma membrane			Plasma membrane			Plasma membrane (GO:0005886)	Plasma membrane	Plasma membrane	cyto	FALSE	TRUE	FALSE
ENSG00000145365	TIFA	Approved	Nucleoli;Nucleoplasm	Cytosol				Cytosol;Nucleoli;Nucleoplasm					Cytosol (GO:0005829);Nucleoli (GO:0005730);Nucleoplasm (GO:0005654)	Nucleoli;Nucleoplasm;Cytosol	Nucleoli;Cytosol;Nucleoplasm	cell	TRUE	FALSE	FALSE
ENSG00000145375	SPATA5	Approved	Cytosol					Cytosol					Cytosol (GO:0005829)	Cytosol	Cytosol	cyto	FALSE	FALSE	FALSE
ENSG00000145384	FABP2	Approved	Actin filaments;Cytosol	Plasma membrane				Actin filaments;Cytosol;Plasma membrane		Actin filaments			Actin filaments (GO:0015629);Cytosol (GO:0005829);Plasma membrane (GO:0005886)	Actin filaments;Cytosol;Plasma membrane	Cytosol;Plasma membrane;Actin filaments	cyto	TRUE	TRUE	FALSE
ENSG00000145386	CCNA2	Enhanced	Cytosol;Nucleoplasm			Cytosol;Nucleoplasm				Nucleoplasm	Cytosol;Nucleoplasm		Cytosol (GO:0005829);Nucleoplasm (GO:0005654)	Cytosol;Nucleoplasm	Cytosol;Nucleoplasm	cell	TRUE	TRUE	FALSE
ENSG00000145388	METTL14	Supported	Nucleoplasm				Nucleoplasm			Nucleoplasm			Nucleoplasm (GO:0005654)	Nucleoplasm	Nucleoplasm	nuc	FALSE	TRUE	FALSE
ENSG00000145390	USP53	Approved	Plasma membrane	Cytosol				Cytosol;Plasma membrane					Cytosol (GO:0005829);Plasma membrane (GO:0005886)	Plasma membrane;Cytosol	Plasma membrane;Cytosol	cyto	TRUE	FALSE	FALSE
ENSG00000145391	SETD7	Enhanced	Nucleoli;Nucleoli rim	Mitotic chromosome		Nucleoli;Nucleoli rim	Mitotic chromosome			Mitotic chromosome;Nucleoli;Nucleoli rim		Mitotic chromosome (biological definition)	Mitotic chromosome (GO:0005694);Nucleoli (GO:0005730);Nucleoli rim (GO:0005730)	Nucleoli;Nucleoli rim;Mitotic chromosome	Nucleoli;Nucleoplasm	nuc	TRUE	TRUE	TRUE
ENSG00000145414	NAF1	Enhanced	Nucleoplasm	Cytosol		Nucleoplasm	Cytosol						Cytosol (GO:0005829);Nucleoplasm (GO:0005654)	Nucleoplasm;Cytosol	Cytosol;Nucleoplasm	cell	TRUE	FALSE	FALSE
ENSG00000145416	MARCHF1	Supported	Vesicles	Endoplasmic reticulum;Golgi apparatus			Vesicles		Endoplasmic reticulum;Golgi apparatus	Golgi apparatus;Vesicles			Endoplasmic reticulum (GO:0005783);Golgi apparatus (GO:0005794);Vesicles (GO:0043231)	Vesicles;Endoplasmic reticulum;Golgi apparatus	Endoplasmic reticulum;Golgi apparatus;Vesicles	cyto	TRUE	TRUE	FALSE
ENSG00000145423	SFRP2	Approved	Intermediate filaments		Predicted to be secreted			Intermediate filaments					Intermediate filaments (GO:0045111)	Intermediate filaments	Intermediate filaments	cyto	FALSE	FALSE	FALSE
ENSG00000145425	RPS3A	Enhanced	Cytosol;Endoplasmic reticulum;Nucleoli			Cytosol;Endoplasmic reticulum;Nucleoli				Cytosol;Endoplasmic reticulum;Nucleoli			Cytosol (GO:0005829);Endoplasmic reticulum (GO:0005783);Nucleoli (GO:0005730)	Cytosol;Endoplasmic reticulum;Nucleoli	Nucleoli;Cytosol;Endoplasmic reticulum	cell	TRUE	TRUE	FALSE
ENSG00000145431	PDGFC	Supported	Cytosol;Plasma membrane		Predicted to be secreted		Cytosol;Plasma membrane						Cytosol (GO:0005829);Plasma membrane (GO:0005886)	Cytosol;Plasma membrane	Cytosol;Plasma membrane	cyto	TRUE	FALSE	FALSE
ENSG00000145451	GLRA3	Approved	Plasma membrane;Vesicles				Plasma membrane		Vesicles	Plasma membrane			Plasma membrane (GO:0005886);Vesicles (GO:0043231)	Plasma membrane;Vesicles	Plasma membrane;Vesicles	cyto	TRUE	TRUE	FALSE
ENSG00000145476	CYP4V2	Approved	Nuclear speckles					Nuclear speckles					Nuclear speckles (GO:0016607)	Nuclear speckles	Nuclear speckles	nuc	FALSE	FALSE	FALSE
ENSG00000145495	MARCHF6	Supported	Endoplasmic reticulum				Endoplasmic reticulum						Endoplasmic reticulum (GO:0005783)	Endoplasmic reticulum	Endoplasmic reticulum	cyto	FALSE	FALSE	FALSE
ENSG00000145536	ADAMTS16	Approved	Vesicles		Predicted to be secreted			Vesicles					Vesicles (GO:0043231)	Vesicles	Vesicles	cyto	FALSE	FALSE	FALSE
ENSG00000145555	MYO10	Supported	Cytosol;Plasma membrane	Nucleoli rim			Cytosol;Plasma membrane		Nucleoli rim				Cytosol (GO:0005829);Nucleoli rim (GO:0005730);Plasma membrane (GO:0005886)	Cytosol;Plasma membrane;Nucleoli rim	Nucleoli;Cytosol;Plasma membrane	cell	TRUE	FALSE	FALSE
ENSG00000145569	OTULINL	Approved	Cytosol;Nucleoli					Cytosol;Nucleoli					Cytosol (GO:0005829);Nucleoli (GO:0005730)	Cytosol;Nucleoli	Nucleoli;Cytosol	cell	TRUE	FALSE	FALSE
ENSG00000145604	SKP2	Supported	Cytosol;Nucleoplasm				Cytosol;Nucleoplasm						Cytosol (GO:0005829);Nucleoplasm (GO:0005654)	Cytosol;Nucleoplasm	Cytosol;Nucleoplasm	cell	TRUE	FALSE	FALSE
ENSG00000145623	OSMR	Approved	Nucleoli					Nucleoli					Nucleoli (GO:0005730)	Nucleoli	Nucleoli	nuc	FALSE	FALSE	FALSE
ENSG00000145626	UGT3A1	Approved	Cytosol;Vesicles					Cytosol;Vesicles					Cytosol (GO:0005829);Vesicles (GO:0043231)	Cytosol;Vesicles	Cytosol;Vesicles	cyto	TRUE	FALSE	FALSE
ENSG00000145632	PLK2	Approved	Cytosol;Mitochondria;Nucleoplasm					Cytosol;Mitochondria;Nucleoplasm		Mitochondria	Mitochondria		Cytosol (GO:0005829);Mitochondria (GO:0005739);Nucleoplasm (GO:0005654)	Cytosol;Mitochondria;Nucleoplasm	Cytosol;Nucleoplasm;Mitochondria	cell	TRUE	TRUE	FALSE
ENSG00000145675	PIK3R1	Approved	Cytosol					Cytosol		Cytosol			Cytosol (GO:0005829)	Cytosol	Cytosol	cyto	FALSE	TRUE	FALSE
ENSG00000145681	HAPLN1	Approved	Vesicles		Predicted to be secreted			Vesicles					Vesicles (GO:0043231)	Vesicles	Vesicles	cyto	FALSE	FALSE	FALSE
ENSG00000145685	LHFPL2	Approved	Plasma membrane	Nuclear bodies;Vesicles				Nuclear bodies;Plasma membrane;Vesicles					Nuclear bodies (GO:0016604);Plasma membrane (GO:0005886);Vesicles (GO:0043231)	Plasma membrane;Nuclear bodies;Vesicles	Plasma membrane;Nuclear bodies;Vesicles	cell	TRUE	FALSE	FALSE
ENSG00000145687	SSBP2	Enhanced	Nucleoplasm			Nucleoplasm				Nucleoplasm			Nucleoplasm (GO:0005654)	Nucleoplasm	Nucleoplasm	nuc	FALSE	TRUE	FALSE
ENSG00000145692	BHMT	Approved	Cytosol					Cytosol		Cytosol			Cytosol (GO:0005829)	Cytosol	Cytosol	cyto	FALSE	TRUE	FALSE
ENSG00000145700	ANKRD31	Approved	Centrosome;Nucleoplasm	Nucleoli;Vesicles				Centrosome;Nucleoli;Nucleoplasm;Vesicles					Centrosome (GO:0005813);Nucleoli (GO:0005730);Nucleoplasm (GO:0005654);Vesicles (GO:0043231)	Centrosome;Nucleoplasm;Nucleoli;Vesicles	Nucleoli;Centrosome;Nucleoplasm;Vesicles	cell	TRUE	FALSE	FALSE
ENSG00000145703	IQGAP2	Approved	Plasma membrane;Vesicles					Plasma membrane;Vesicles					Plasma membrane (GO:0005886);Vesicles (GO:0043231)	Plasma membrane;Vesicles	Plasma membrane;Vesicles	cyto	TRUE	FALSE	FALSE
ENSG00000145721	LIX1	Approved	Cytosol	Cytokinetic bridge;Vesicles				Cytokinetic bridge;Cytosol;Vesicles		Cytokinetic bridge		Cytokinetic bridge (biological definition)	Cytokinetic bridge (GO:0045171);Cytosol (GO:0005829);Vesicles (GO:0043231)	Cytosol;Cytokinetic bridge;Vesicles	Cytosol;Microtubules;Vesicles	cyto	TRUE	FALSE	TRUE
ENSG00000145723	GIN1	Approved	Nucleoli;Nucleoplasm					Nucleoli;Nucleoplasm					Nucleoli (GO:0005730);Nucleoplasm (GO:0005654)	Nucleoli;Nucleoplasm	Nucleoli;Nucleoplasm	nuc	TRUE	FALSE	FALSE
ENSG00000145725	PPIP5K2	Approved	Vesicles					Vesicles		Vesicles			Vesicles (GO:0043231)	Vesicles	Vesicles	cyto	FALSE	TRUE	FALSE
ENSG00000145730	PAM	Approved	Cytosol;Golgi apparatus		Predicted to be secreted			Cytosol;Golgi apparatus					Cytosol (GO:0005829);Golgi apparatus (GO:0005794)	Cytosol;Golgi apparatus	Cytosol;Golgi apparatus	cyto	TRUE	FALSE	FALSE
ENSG00000145734	BDP1	Enhanced	Nucleoplasm			Nucleoplasm							Nucleoplasm (GO:0005654)	Nucleoplasm	Nucleoplasm	nuc	FALSE	FALSE	FALSE
ENSG00000145736	GTF2H2	Supported	Nuclear speckles				Nuclear speckles						Nuclear speckles (GO:0016607)	Nuclear speckles	Nuclear speckles	nuc	FALSE	FALSE	FALSE
ENSG00000145740	SLC30A5	Supported	Golgi apparatus	Nucleoplasm			Golgi apparatus	Nucleoplasm					Golgi apparatus (GO:0005794);Nucleoplasm (GO:0005654)	Golgi apparatus;Nucleoplasm	Nucleoplasm;Golgi apparatus	cell	TRUE	FALSE	FALSE
ENSG00000145741	BTF3	Supported	Cytosol				Cytosol						Cytosol (GO:0005829)	Cytosol	Cytosol	cyto	FALSE	FALSE	FALSE
ENSG00000145743	FBXL17	Supported	Nucleoplasm				Nucleoplasm			Nucleoplasm			Nucleoplasm (GO:0005654)	Nucleoplasm	Nucleoplasm	nuc	FALSE	TRUE	FALSE
ENSG00000145757	SPATA9	Approved	Mitochondria					Mitochondria					Mitochondria (GO:0005739)	Mitochondria	Mitochondria	cyto	FALSE	FALSE	FALSE
ENSG00000145777	TSLP	Uncertain	Golgi apparatus;Vesicles		Predicted to be secreted				Golgi apparatus;Vesicles	Golgi apparatus			Golgi apparatus (GO:0005794);Vesicles (GO:0043231)	Golgi apparatus;Vesicles	Golgi apparatus;Vesicles	cyto	TRUE	TRUE	FALSE
ENSG00000145779	TNFAIP8	Enhanced	Nucleoplasm			Nucleoplasm				Nucleoplasm			Nucleoplasm (GO:0005654)	Nucleoplasm	Nucleoplasm	nuc	FALSE	TRUE	FALSE
ENSG00000145780	FEM1C	Enhanced	Nucleoplasm			Nucleoplasm							Nucleoplasm (GO:0005654)	Nucleoplasm	Nucleoplasm	nuc	FALSE	FALSE	FALSE
ENSG00000145781	COMMD10	Supported	Nucleoplasm				Nucleoplasm						Nucleoplasm (GO:0005654)	Nucleoplasm	Nucleoplasm	nuc	FALSE	FALSE	FALSE
ENSG00000145782	ATG12	Approved	Nucleoplasm;Vesicles				Vesicles		Nucleoplasm	Vesicles			Nucleoplasm (GO:0005654);Vesicles (GO:0043231)	Nucleoplasm;Vesicles	Nucleoplasm;Vesicles	cell	TRUE	TRUE	FALSE
ENSG00000145794	MEGF10	Supported	Plasma membrane				Plasma membrane			Plasma membrane			Plasma membrane (GO:0005886)	Plasma membrane	Plasma membrane	cyto	FALSE	TRUE	FALSE
ENSG00000145808	ADAMTS19	Approved	Midbody;Vesicles		Predicted to be secreted			Midbody;Vesicles		Midbody		Midbody (biological definition)	Midbody (GO:0030496);Vesicles (GO:0043231)	Midbody;Vesicles	Microtubules;Vesicles	cyto	TRUE	FALSE	TRUE
ENSG00000145817	YIPF5	Supported	Endoplasmic reticulum;Golgi apparatus;Vesicles	Nucleoplasm			Endoplasmic reticulum;Golgi apparatus;Vesicles	Nucleoplasm					Endoplasmic reticulum (GO:0005783);Golgi apparatus (GO:0005794);Nucleoplasm (GO:0005654);Vesicles (GO:0043231)	Endoplasmic reticulum;Golgi apparatus;Vesicles;Nucleoplasm	Endoplasmic reticulum;Nucleoplasm;Golgi apparatus;Vesicles	cell	TRUE	FALSE	FALSE
ENSG00000145819	ARHGAP26	Approved	Cytosol					Cytosol					Cytosol (GO:0005829)	Cytosol	Cytosol	cyto	FALSE	FALSE	FALSE
ENSG00000145826	LECT2	Supported	Cytosol	Vesicles	Predicted to be secreted		Cytosol	Vesicles					Cytosol (GO:0005829);Vesicles (GO:0043231)	Cytosol;Vesicles	Cytosol;Vesicles	cyto	TRUE	FALSE	FALSE
ENSG00000145832	SLC25A48	Approved	Intermediate filaments	Actin filaments				Actin filaments;Intermediate filaments					Actin filaments (GO:0015629);Intermediate filaments (GO:0045111)	Intermediate filaments;Actin filaments	Actin filaments;Intermediate filaments	cyto	TRUE	FALSE	FALSE
ENSG00000145833	DDX46	Supported	Nuclear speckles	Nucleoli fibrillar center			Nuclear speckles	Nucleoli fibrillar center					Nuclear speckles (GO:0016607);Nucleoli fibrillar center (GO:0001650)	Nuclear speckles;Nucleoli fibrillar center	Nucleoli;Nuclear speckles	nuc	TRUE	FALSE	FALSE
ENSG00000145850	TIMD4	Approved	Plasma membrane					Plasma membrane					Plasma membrane (GO:0005886)	Plasma membrane	Plasma membrane	cyto	FALSE	FALSE	FALSE
ENSG00000145860	RNF145	Approved	Cytosol;Nucleoplasm;Plasma membrane					Cytosol;Nucleoplasm;Plasma membrane					Cytosol (GO:0005829);Nucleoplasm (GO:0005654);Plasma membrane (GO:0005886)	Cytosol;Nucleoplasm;Plasma membrane	Cytosol;Plasma membrane;Nucleoplasm	cell	TRUE	FALSE	FALSE
ENSG00000145861	C1QTNF2	Approved	Centrosome;Golgi apparatus		Predicted to be secreted			Centrosome;Golgi apparatus					Centrosome (GO:0005813);Golgi apparatus (GO:0005794)	Centrosome;Golgi apparatus	Centrosome;Golgi apparatus	cyto	TRUE	FALSE	FALSE
ENSG00000145868	FBXO38	Supported	Nucleoplasm;Plasma membrane	Cytokinetic bridge;Cytosol			Nucleoplasm;Plasma membrane	Cytokinetic bridge;Cytosol		Cytokinetic bridge		Cytokinetic bridge (biological definition)	Cytokinetic bridge (GO:0045171);Cytosol (GO:0005829);Nucleoplasm (GO:0005654);Plasma membrane (GO:0005886)	Nucleoplasm;Plasma membrane;Cytokinetic bridge;Cytosol	Plasma membrane;Microtubules;Cytosol;Nucleoplasm	cell	TRUE	FALSE	TRUE
ENSG00000145882	PCYOX1L	Approved	Mitochondria;Nucleoplasm		Predicted to be secreted			Mitochondria;Nucleoplasm					Mitochondria (GO:0005739);Nucleoplasm (GO:0005654)	Mitochondria;Nucleoplasm	Nucleoplasm;Mitochondria	cell	TRUE	FALSE	FALSE
ENSG00000145888	GLRA1	Approved	Plasma membrane;Vesicles				Plasma membrane		Vesicles	Plasma membrane			Plasma membrane (GO:0005886);Vesicles (GO:0043231)	Plasma membrane;Vesicles	Plasma membrane;Vesicles	cyto	TRUE	TRUE	FALSE
ENSG00000145901	TNIP1	Supported	Nucleoplasm	Cytosol			Cytosol;Nucleoplasm						Cytosol (GO:0005829);Nucleoplasm (GO:0005654)	Nucleoplasm;Cytosol	Cytosol;Nucleoplasm	cell	TRUE	FALSE	FALSE
ENSG00000145907	G3BP1	Supported	Cytosol				Cytosol						Cytosol (GO:0005829)	Cytosol	Cytosol	cyto	FALSE	FALSE	FALSE
ENSG00000145908	ZNF300	Enhanced	Nucleoplasm	Nuclear bodies;Nucleoli;Nucleoli rim		Nucleoplasm		Nuclear bodies;Nucleoli;Nucleoli rim					Nuclear bodies (GO:0016604);Nucleoli (GO:0005730);Nucleoli rim (GO:0005730);Nucleoplasm (GO:0005654)	Nucleoplasm;Nuclear bodies;Nucleoli;Nucleoli rim	Nucleoli;Nuclear bodies;Nucleoplasm	nuc	TRUE	FALSE	FALSE
ENSG00000145911	N4BP3	Supported	Nucleoplasm	Centrosome				Centrosome;Nucleoplasm					Centrosome (GO:0005813);Nucleoplasm (GO:0005654)	Nucleoplasm;Centrosome	Centrosome;Nucleoplasm	nuc	TRUE	FALSE	FALSE
ENSG00000145920	CPLX2	Uncertain	Vesicles						Vesicles				Vesicles (GO:0043231)	Vesicles	Vesicles	cyto	FALSE	FALSE	FALSE
ENSG00000145934	TENM2	Approved	Nucleoli					Nucleoli		Nucleoli			Nucleoli (GO:0005730)	Nucleoli	Nucleoli	nuc	FALSE	TRUE	FALSE
ENSG00000145945	FAM50B	Enhanced	Nucleoplasm	Cytokinetic bridge;Midbody		Cytokinetic bridge;Midbody;Nucleoplasm				Cytokinetic bridge;Midbody		Cytokinetic bridge (biological definition);Midbody (biological definition)	Cytokinetic bridge (GO:0045171);Midbody (GO:0030496);Nucleoplasm (GO:0005654)	Nucleoplasm;Cytokinetic bridge;Midbody	Microtubules;Nucleoplasm	nuc	TRUE	FALSE	TRUE
ENSG00000145949	MYLK4	Approved	Golgi apparatus	Nucleoli;Vesicles				Golgi apparatus;Nucleoli;Vesicles					Golgi apparatus (GO:0005794);Nucleoli (GO:0005730);Vesicles (GO:0043231)	Golgi apparatus;Nucleoli;Vesicles	Nucleoli;Golgi apparatus;Vesicles	cell	TRUE	FALSE	FALSE
ENSG00000145990	GFOD1	Approved	Cytosol;Nucleoplasm	Plasma membrane	Predicted to be secreted			Cytosol;Nucleoplasm;Plasma membrane			Cytosol;Nucleoplasm		Cytosol (GO:0005829);Nucleoplasm (GO:0005654);Plasma membrane (GO:0005886)	Cytosol;Nucleoplasm;Plasma membrane	Cytosol;Plasma membrane;Nucleoplasm	cell	TRUE	TRUE	FALSE
ENSG00000146005	PSD2	Approved	Plasma membrane					Plasma membrane					Plasma membrane (GO:0005886)	Plasma membrane	Plasma membrane	cyto	FALSE	FALSE	FALSE
ENSG00000146007	ZMAT2	Approved	Mitochondria;Nucleoplasm					Mitochondria;Nucleoplasm					Mitochondria (GO:0005739);Nucleoplasm (GO:0005654)	Mitochondria;Nucleoplasm	Nucleoplasm;Mitochondria	cell	TRUE	FALSE	FALSE
ENSG00000146013	GFRA3	Supported	Plasma membrane	Cytosol			Plasma membrane	Cytosol					Cytosol (GO:0005829);Plasma membrane (GO:0005886)	Plasma membrane;Cytosol	Plasma membrane;Cytosol	cyto	TRUE	FALSE	FALSE
ENSG00000146038	DCDC2	Supported	Cytosol	Centriolar satellite;Microtubules;Mitotic spindle			Cytosol		Centriolar satellite;Microtubules;Mitotic spindle	Cytosol		Mitotic spindle (biological definition)	Centriolar satellite (GO:0034451);Cytosol (GO:0005829);Microtubules (GO:0015630);Mitotic spindle (GO:0072686)	Cytosol;Centriolar satellite;Microtubules;Mitotic spindle	Cytosol;Centrosome;Microtubules	cyto	TRUE	TRUE	FALSE
ENSG00000146054	TRIM7	Approved	Vesicles	Cytosol;Nucleoplasm				Cytosol;Nucleoplasm;Vesicles					Cytosol (GO:0005829);Nucleoplasm (GO:0005654);Vesicles (GO:0043231)	Vesicles;Cytosol;Nucleoplasm	Cytosol;Nucleoplasm;Vesicles	cell	TRUE	FALSE	FALSE
ENSG00000146063	TRIM41	Supported	Nuclear bodies;Nucleoli				Nuclear bodies;Nucleoli						Nuclear bodies (GO:0016604);Nucleoli (GO:0005730)	Nuclear bodies;Nucleoli	Nucleoli;Nuclear bodies	nuc	TRUE	FALSE	FALSE
ENSG00000146066	HIGD2A	Supported	Mitochondria	Cytosol			Mitochondria	Cytosol					Cytosol (GO:0005829);Mitochondria (GO:0005739)	Mitochondria;Cytosol	Cytosol;Mitochondria	cyto	TRUE	FALSE	FALSE
ENSG00000146067	FAM193B	Enhanced	Nucleoli;Nucleoplasm			Nucleoli;Nucleoplasm							Nucleoli (GO:0005730);Nucleoplasm (GO:0005654)	Nucleoli;Nucleoplasm	Nucleoli;Nucleoplasm	nuc	TRUE	FALSE	FALSE
ENSG00000146072	TNFRSF21	Supported	Cytosol;Plasma membrane				Plasma membrane	Cytosol		Plasma membrane			Cytosol (GO:0005829);Plasma membrane (GO:0005886)	Cytosol;Plasma membrane	Cytosol;Plasma membrane	cyto	TRUE	TRUE	FALSE
ENSG00000146083	RNF44	Approved	Nucleoplasm					Nucleoplasm					Nucleoplasm (GO:0005654)	Nucleoplasm	Nucleoplasm	nuc	FALSE	FALSE	FALSE
ENSG00000146085	MMUT	Approved	Cytosol	Mitochondria				Cytosol;Mitochondria					Cytosol (GO:0005829);Mitochondria (GO:0005739)	Cytosol;Mitochondria	Cytosol;Mitochondria	cyto	TRUE	FALSE	FALSE
ENSG00000146090	RASGEF1C	Approved	Mitochondria					Mitochondria					Mitochondria (GO:0005739)	Mitochondria	Mitochondria	cyto	FALSE	FALSE	FALSE
ENSG00000146094	DOK3	Supported	Plasma membrane	Cytokinetic bridge;Cytosol;Nucleoplasm			Plasma membrane	Cytokinetic bridge;Cytosol;Nucleoplasm		Cytokinetic bridge;Cytosol;Nucleoplasm;Plasma membrane		Cytokinetic bridge (biological definition)	Cytokinetic bridge (GO:0045171);Cytosol (GO:0005829);Nucleoplasm (GO:0005654);Plasma membrane (GO:0005886)	Plasma membrane;Cytokinetic bridge;Cytosol;Nucleoplasm	Plasma membrane;Nucleoplasm;Cytosol;Microtubules	cell	TRUE	TRUE	TRUE
ENSG00000146109	ABT1	Approved	Vesicles					Vesicles					Vesicles (GO:0043231)	Vesicles	Vesicles	cyto	FALSE	FALSE	FALSE
ENSG00000146112	PPP1R18	Approved	Plasma membrane	Nucleoplasm				Nucleoplasm;Plasma membrane					Nucleoplasm (GO:0005654);Plasma membrane (GO:0005886)	Plasma membrane;Nucleoplasm	Plasma membrane;Nucleoplasm	cell	TRUE	FALSE	FALSE
ENSG00000146122	DAAM2	Supported	Nucleoplasm	Cytosol;Vesicles			Nucleoplasm	Cytosol;Vesicles					Cytosol (GO:0005829);Nucleoplasm (GO:0005654);Vesicles (GO:0043231)	Nucleoplasm;Cytosol;Vesicles	Cytosol;Nucleoplasm;Vesicles	cell	TRUE	FALSE	FALSE
ENSG00000146143	PRIM2	Supported	Nucleoplasm				Nucleoplasm						Nucleoplasm (GO:0005654)	Nucleoplasm	Nucleoplasm	nuc	FALSE	FALSE	FALSE
ENSG00000146147	MLIP	Approved	Nucleoplasm;Plasma membrane	Vesicles				Nucleoplasm;Plasma membrane;Vesicles		Nucleoplasm;Plasma membrane			Nucleoplasm (GO:0005654);Plasma membrane (GO:0005886);Vesicles (GO:0043231)	Nucleoplasm;Plasma membrane;Vesicles	Plasma membrane;Nucleoplasm;Vesicles	cell	TRUE	TRUE	FALSE
ENSG00000146166	LGSN	Approved	Nucleoplasm;Vesicles					Nucleoplasm;Vesicles					Nucleoplasm (GO:0005654);Vesicles (GO:0043231)	Nucleoplasm;Vesicles	Nucleoplasm;Vesicles	cell	TRUE	FALSE	FALSE
ENSG00000146197	SCUBE3	Supported	Plasma membrane		Predicted to be secreted		Plasma membrane						Plasma membrane (GO:0005886)	Plasma membrane	Plasma membrane	cyto	FALSE	FALSE	FALSE
ENSG00000146215	CRIP3	Approved	Nuclear speckles					Nuclear speckles					Nuclear speckles (GO:0016607)	Nuclear speckles	Nuclear speckles	nuc	FALSE	FALSE	FALSE
ENSG00000146216	TTBK1	Supported	Cytosol	Nucleoplasm			Cytosol		Nucleoplasm				Cytosol (GO:0005829);Nucleoplasm (GO:0005654)	Cytosol;Nucleoplasm	Cytosol;Nucleoplasm	cell	TRUE	FALSE	FALSE
ENSG00000146221	TCTE1	Uncertain	Vesicles						Vesicles				Vesicles (GO:0043231)	Vesicles	Vesicles	cyto	FALSE	FALSE	FALSE
ENSG00000146223	RPL7L1	Approved	Mitochondria;Nucleoli					Mitochondria;Nucleoli					Mitochondria (GO:0005739);Nucleoli (GO:0005730)	Mitochondria;Nucleoli	Nucleoli;Mitochondria	cell	TRUE	FALSE	FALSE
ENSG00000146232	NFKBIE	Supported	Nucleoli fibrillar center	Cytosol;Nucleoplasm			Cytosol;Nucleoli fibrillar center;Nucleoplasm						Cytosol (GO:0005829);Nucleoli fibrillar center (GO:0001650);Nucleoplasm (GO:0005654)	Nucleoli fibrillar center;Cytosol;Nucleoplasm	Nucleoli;Cytosol;Nucleoplasm	cell	TRUE	FALSE	FALSE
ENSG00000146242	TPBG	Approved	Nucleoplasm					Nucleoplasm					Nucleoplasm (GO:0005654)	Nucleoplasm	Nucleoplasm	nuc	FALSE	FALSE	FALSE
ENSG00000146243	IRAK1BP1	Approved	Vesicles					Vesicles					Vesicles (GO:0043231)	Vesicles	Vesicles	cyto	FALSE	FALSE	FALSE
ENSG00000146247	PHIP	Approved	Nucleoplasm	Nucleoli rim				Nucleoli rim;Nucleoplasm					Nucleoli rim (GO:0005730);Nucleoplasm (GO:0005654)	Nucleoplasm;Nucleoli rim	Nucleoli;Nucleoplasm	nuc	TRUE	FALSE	FALSE
ENSG00000146263	MMS22L	Supported	Nucleoplasm				Nucleoplasm						Nucleoplasm (GO:0005654)	Nucleoplasm	Nucleoplasm	nuc	FALSE	FALSE	FALSE
ENSG00000146267	FAXC	Approved	Nucleoplasm					Nucleoplasm					Nucleoplasm (GO:0005654)	Nucleoplasm	Nucleoplasm	nuc	FALSE	FALSE	FALSE
ENSG00000146278	PNRC1	Approved	Nucleoli;Nucleoplasm					Nucleoli;Nucleoplasm					Nucleoli (GO:0005730);Nucleoplasm (GO:0005654)	Nucleoli;Nucleoplasm	Nucleoli;Nucleoplasm	nuc	TRUE	FALSE	FALSE
ENSG00000146281	PM20D2	Enhanced	Nucleoplasm			Nucleoplasm							Nucleoplasm (GO:0005654)	Nucleoplasm	Nucleoplasm	nuc	FALSE	FALSE	FALSE
ENSG00000146282	RARS2	Approved	Mitochondria					Mitochondria					Mitochondria (GO:0005739)	Mitochondria	Mitochondria	cyto	FALSE	FALSE	FALSE
ENSG00000146285	SCML4	Approved	Nucleoplasm					Nucleoplasm					Nucleoplasm (GO:0005654)	Nucleoplasm	Nucleoplasm	nuc	FALSE	FALSE	FALSE
ENSG00000146350	TBC1D32	Approved	Mitochondria					Mitochondria					Mitochondria (GO:0005739)	Mitochondria	Mitochondria	cyto	FALSE	FALSE	FALSE
ENSG00000146376	ARHGAP18	Supported	Cytosol	Nuclear speckles;Plasma membrane			Cytosol		Nuclear speckles;Plasma membrane				Cytosol (GO:0005829);Nuclear speckles (GO:0016607);Plasma membrane (GO:0005886)	Cytosol;Nuclear speckles;Plasma membrane	Cytosol;Nuclear speckles;Plasma membrane	cell	TRUE	FALSE	FALSE
ENSG00000146386	ABRACL	Approved	Nucleoplasm	Cytosol				Cytosol;Nucleoplasm					Cytosol (GO:0005829);Nucleoplasm (GO:0005654)	Nucleoplasm;Cytosol	Cytosol;Nucleoplasm	cell	TRUE	FALSE	FALSE
ENSG00000146409	SLC18B1	Approved	Golgi apparatus	Cytosol				Cytosol;Golgi apparatus					Cytosol (GO:0005829);Golgi apparatus (GO:0005794)	Golgi apparatus;Cytosol	Cytosol;Golgi apparatus	cyto	TRUE	FALSE	FALSE
ENSG00000146410	MTFR2	Uncertain	Vesicles						Vesicles				Vesicles (GO:0043231)	Vesicles	Vesicles	cyto	FALSE	FALSE	FALSE
ENSG00000146411	SLC2A12	Supported	Plasma membrane	Cell Junctions		Plasma membrane	Cell Junctions						Cell Junctions (GO:0030054);Plasma membrane (GO:0005886)	Plasma membrane;Cell Junctions	Plasma membrane	cyto	TRUE	FALSE	FALSE
ENSG00000146414	SHPRH	Approved	Nuclear membrane;Nucleoplasm	Cytosol				Cytosol;Nuclear membrane;Nucleoplasm					Cytosol (GO:0005829);Nuclear membrane (GO:0031965);Nucleoplasm (GO:0005654)	Nuclear membrane;Nucleoplasm;Cytosol	Nuclear membrane;Cytosol;Nucleoplasm	cell	TRUE	FALSE	FALSE
ENSG00000146416	AIG1	Uncertain	Golgi apparatus						Golgi apparatus	Golgi apparatus			Golgi apparatus (GO:0005794)	Golgi apparatus	Golgi apparatus	cyto	FALSE	TRUE	FALSE
ENSG00000146425	DYNLT1	Approved	Nucleoplasm					Nucleoplasm					Nucleoplasm (GO:0005654)	Nucleoplasm	Nucleoplasm	nuc	FALSE	FALSE	FALSE
ENSG00000146426	TIAM2	Supported	Nucleoli fibrillar center;Nucleoplasm	Cytosol			Cytosol;Nucleoli fibrillar center;Nucleoplasm			Nucleoplasm			Cytosol (GO:0005829);Nucleoli fibrillar center (GO:0001650);Nucleoplasm (GO:0005654)	Nucleoli fibrillar center;Nucleoplasm;Cytosol	Nucleoli;Cytosol;Nucleoplasm	cell	TRUE	TRUE	FALSE
ENSG00000146433	TMEM181	Approved	Vesicles	Golgi apparatus				Golgi apparatus;Vesicles					Golgi apparatus (GO:0005794);Vesicles (GO:0043231)	Vesicles;Golgi apparatus	Golgi apparatus;Vesicles	cyto	TRUE	FALSE	FALSE
ENSG00000146457	WTAP	Enhanced	Nuclear speckles			Nuclear speckles							Nuclear speckles (GO:0016607)	Nuclear speckles	Nuclear speckles	nuc	FALSE	FALSE	FALSE
ENSG00000146463	ZMYM4	Approved	Nucleoplasm	Cytosol;Nucleoli				Cytosol;Nucleoli;Nucleoplasm		Nucleoli			Cytosol (GO:0005829);Nucleoli (GO:0005730);Nucleoplasm (GO:0005654)	Nucleoplasm;Cytosol;Nucleoli	Nucleoli;Cytosol;Nucleoplasm	cell	TRUE	TRUE	FALSE
ENSG00000146469	VIP	Approved	Endoplasmic reticulum		Predicted to be secreted			Endoplasmic reticulum					Endoplasmic reticulum (GO:0005783)	Endoplasmic reticulum	Endoplasmic reticulum	cyto	FALSE	FALSE	FALSE
ENSG00000146476	ARMT1	Approved	Nuclear bodies	Cytosol;Nucleoplasm				Cytosol;Nuclear bodies;Nucleoplasm					Cytosol (GO:0005829);Nuclear bodies (GO:0016604);Nucleoplasm (GO:0005654)	Nuclear bodies;Cytosol;Nucleoplasm	Cytosol;Nuclear bodies;Nucleoplasm	cell	TRUE	FALSE	FALSE
ENSG00000146477	SLC22A3	Approved	Vesicles	Cytosol				Cytosol;Vesicles		Cytosol			Cytosol (GO:0005829);Vesicles (GO:0043231)	Vesicles;Cytosol	Cytosol;Vesicles	cyto	TRUE	TRUE	FALSE
ENSG00000146530	VWDE	Approved	Cytosol		Predicted to be secreted			Cytosol					Cytosol (GO:0005829)	Cytosol	Cytosol	cyto	FALSE	FALSE	FALSE
ENSG00000146535	GNA12	Supported	Cytosol				Cytosol						Cytosol (GO:0005829)	Cytosol	Cytosol	cyto	FALSE	FALSE	FALSE
ENSG00000146540	C7orf50	Approved	Nucleoli;Nucleoplasm	Nucleoli rim				Nucleoli;Nucleoli rim;Nucleoplasm		Nucleoli			Nucleoli (GO:0005730);Nucleoli rim (GO:0005730);Nucleoplasm (GO:0005654)	Nucleoli;Nucleoplasm;Nucleoli rim	Nucleoli;Nucleoplasm	nuc	TRUE	TRUE	FALSE
ENSG00000146555	SDK1	Approved	Cytosol					Cytosol					Cytosol (GO:0005829)	Cytosol	Cytosol	cyto	FALSE	FALSE	FALSE
ENSG00000146574	CCZ1B	Enhanced	Vesicles			Vesicles				Vesicles			Vesicles (GO:0043231)	Vesicles	Vesicles	cyto	FALSE	TRUE	FALSE
ENSG00000146576	INTS15	Approved	Nucleoplasm	Cytosol;Mitotic spindle				Cytosol;Mitotic spindle;Nucleoplasm				Mitotic spindle (biological definition)	Cytosol (GO:0005829);Mitotic spindle (GO:0072686);Nucleoplasm (GO:0005654)	Nucleoplasm;Cytosol;Mitotic spindle	Cytosol;Microtubules;Nucleoplasm	cell	TRUE	FALSE	FALSE
ENSG00000146587	RBAK	Supported	Nucleoplasm				Nucleoplasm						Nucleoplasm (GO:0005654)	Nucleoplasm	Nucleoplasm	nuc	FALSE	FALSE	FALSE
ENSG00000146592	CREB5	Approved	Nucleoplasm	Plasma membrane;Vesicles				Nucleoplasm;Plasma membrane;Vesicles					Nucleoplasm (GO:0005654);Plasma membrane (GO:0005886);Vesicles (GO:0043231)	Nucleoplasm;Plasma membrane;Vesicles	Plasma membrane;Nucleoplasm;Vesicles	cell	TRUE	FALSE	FALSE
ENSG00000146648	EGFR	Supported	Cell Junctions;Plasma membrane	Nucleoli;Nucleoplasm	Predicted to be secreted		Cell Junctions;Nucleoli;Nucleoplasm;Plasma membrane						Cell Junctions (GO:0030054);Nucleoli (GO:0005730);Nucleoplasm (GO:0005654);Plasma membrane (GO:0005886)	Cell Junctions;Plasma membrane;Nucleoli;Nucleoplasm	Nucleoli;Plasma membrane;Nucleoplasm	cell	TRUE	FALSE	FALSE
ENSG00000146670	CDCA5	Enhanced	Nucleoplasm			Nucleoplasm				Nucleoplasm			Nucleoplasm (GO:0005654)	Nucleoplasm	Nucleoplasm	nuc	FALSE	TRUE	FALSE
ENSG00000146674	IGFBP3	Uncertain	Vesicles		Predicted to be secreted				Vesicles				Vesicles (GO:0043231)	Vesicles	Vesicles	cyto	FALSE	FALSE	FALSE
ENSG00000146676	PURB	Supported	Nucleoplasm				Nucleoplasm						Nucleoplasm (GO:0005654)	Nucleoplasm	Nucleoplasm	nuc	FALSE	FALSE	FALSE
ENSG00000146678	IGFBP1	Approved	Golgi apparatus		Predicted to be secreted			Golgi apparatus		Golgi apparatus			Golgi apparatus (GO:0005794)	Golgi apparatus	Golgi apparatus	cyto	FALSE	TRUE	FALSE
ENSG00000146701	MDH2	Enhanced	Mitochondria			Mitochondria				Mitochondria			Mitochondria (GO:0005739)	Mitochondria	Mitochondria	cyto	FALSE	TRUE	FALSE
ENSG00000146707	POMZP3	Approved	Nuclear membrane;Nucleoplasm					Nuclear membrane;Nucleoplasm					Nuclear membrane (GO:0031965);Nucleoplasm (GO:0005654)	Nuclear membrane;Nucleoplasm	Nuclear membrane;Nucleoplasm	nuc	TRUE	FALSE	FALSE
ENSG00000146729	NIPSNAP2	Supported	Mitochondria				Mitochondria						Mitochondria (GO:0005739)	Mitochondria	Mitochondria	cyto	FALSE	FALSE	FALSE
ENSG00000146731	CCT6A	Approved	Cytosol					Cytosol		Cytosol			Cytosol (GO:0005829)	Cytosol	Cytosol	cyto	FALSE	TRUE	FALSE
ENSG00000146733	PSPH	Approved	Cytosol					Cytosol					Cytosol (GO:0005829)	Cytosol	Cytosol	cyto	FALSE	FALSE	FALSE
ENSG00000146755	TRIM50	Approved	Cytosol					Cytosol					Cytosol (GO:0005829)	Cytosol	Cytosol	cyto	FALSE	FALSE	FALSE
ENSG00000146757	ZNF92	Approved	Nucleoplasm					Nucleoplasm					Nucleoplasm (GO:0005654)	Nucleoplasm	Nucleoplasm	nuc	FALSE	FALSE	FALSE
ENSG00000146776	ATXN7L1	Approved	Cytosol;Nucleoplasm					Cytosol;Nucleoplasm					Cytosol (GO:0005829);Nucleoplasm (GO:0005654)	Cytosol;Nucleoplasm	Cytosol;Nucleoplasm	cell	TRUE	FALSE	FALSE
ENSG00000146802	TMEM168	Approved	Golgi apparatus	Cytosol				Cytosol;Golgi apparatus					Cytosol (GO:0005829);Golgi apparatus (GO:0005794)	Golgi apparatus;Cytosol	Cytosol;Golgi apparatus	cyto	TRUE	FALSE	FALSE
ENSG00000146826	TRAPPC14	Enhanced	Vesicles	Centriolar satellite;Plasma membrane		Centriolar satellite;Vesicles		Plasma membrane					Centriolar satellite (GO:0034451);Plasma membrane (GO:0005886);Vesicles (GO:0043231)	Vesicles;Centriolar satellite;Plasma membrane	Plasma membrane;Centrosome;Vesicles	cyto	TRUE	FALSE	FALSE
ENSG00000146830	GIGYF1	Approved	Vesicles	Microtubules				Microtubules;Vesicles					Microtubules (GO:0015630);Vesicles (GO:0043231)	Vesicles;Microtubules	Microtubules;Vesicles	cyto	TRUE	FALSE	FALSE
ENSG00000146833	TRIM4	Supported	Cytosol	Plasma membrane			Cytosol	Plasma membrane					Cytosol (GO:0005829);Plasma membrane (GO:0005886)	Cytosol;Plasma membrane	Cytosol;Plasma membrane	cyto	TRUE	FALSE	FALSE
ENSG00000146834	MEPCE	Approved	Nucleoplasm	Cell Junctions				Cell Junctions;Nucleoplasm		Nucleoplasm			Cell Junctions (GO:0030054);Nucleoplasm (GO:0005654)	Nucleoplasm;Cell Junctions	Plasma membrane;Nucleoplasm	cell	TRUE	TRUE	FALSE
ENSG00000146842	TMEM209	Approved	Nuclear membrane;Nuclear speckles;Vesicles					Nuclear membrane;Nuclear speckles;Vesicles					Nuclear membrane (GO:0031965);Nuclear speckles (GO:0016607);Vesicles (GO:0043231)	Nuclear membrane;Nuclear speckles;Vesicles	Nuclear membrane;Nuclear speckles;Vesicles	cell	TRUE	FALSE	FALSE
ENSG00000146856	AGBL3	Approved	Cytosol					Cytosol					Cytosol (GO:0005829)	Cytosol	Cytosol	cyto	FALSE	FALSE	FALSE
ENSG00000146857	STRA8	Approved	Cytosol					Cytosol					Cytosol (GO:0005829)	Cytosol	Cytosol	cyto	FALSE	FALSE	FALSE
ENSG00000146858	ZC3HAV1L	Enhanced	Cytosol			Cytosol							Cytosol (GO:0005829)	Cytosol	Cytosol	cyto	FALSE	FALSE	FALSE
ENSG00000146909	NOM1	Enhanced	Nucleoli			Nucleoli							Nucleoli (GO:0005730)	Nucleoli	Nucleoli	nuc	FALSE	FALSE	FALSE
ENSG00000146918	NCAPG2	Supported	Nucleoplasm	Nuclear speckles			Nuclear speckles;Nucleoplasm			Nucleoplasm			Nuclear speckles (GO:0016607);Nucleoplasm (GO:0005654)	Nucleoplasm;Nuclear speckles	Nuclear speckles;Nucleoplasm	nuc	TRUE	TRUE	FALSE
ENSG00000146950	SHROOM2	Approved	Cell Junctions;Plasma membrane	Cytosol				Cell Junctions;Cytosol;Plasma membrane		Cell Junctions;Plasma membrane			Cell Junctions (GO:0030054);Cytosol (GO:0005829);Plasma membrane (GO:0005886)	Cell Junctions;Plasma membrane;Cytosol	Plasma membrane;Cytosol	cyto	TRUE	TRUE	FALSE
ENSG00000146963	LUC7L2	Approved	Nucleoplasm					Nucleoplasm					Nucleoplasm (GO:0005654)	Nucleoplasm	Nucleoplasm	nuc	FALSE	FALSE	FALSE
ENSG00000147003	CLTRN	Approved	Endoplasmic reticulum;Vesicles					Endoplasmic reticulum;Vesicles					Endoplasmic reticulum (GO:0005783);Vesicles (GO:0043231)	Endoplasmic reticulum;Vesicles	Endoplasmic reticulum;Vesicles	cyto	TRUE	FALSE	FALSE
ENSG00000147010	SH3KBP1	Supported	Cytosol				Cytosol						Cytosol (GO:0005829)	Cytosol	Cytosol	cyto	FALSE	FALSE	FALSE
ENSG00000147027	TMEM47	Approved	Nuclear membrane					Nuclear membrane					Nuclear membrane (GO:0031965)	Nuclear membrane	Nuclear membrane	nuc	FALSE	FALSE	FALSE
ENSG00000147036	LANCL3	Approved	Mitochondria					Mitochondria					Mitochondria (GO:0005739)	Mitochondria	Mitochondria	cyto	FALSE	FALSE	FALSE
ENSG00000147041	SYTL5	Approved	Nucleoplasm	Cytosol;Microtubules				Cytosol;Microtubules;Nucleoplasm					Cytosol (GO:0005829);Microtubules (GO:0015630);Nucleoplasm (GO:0005654)	Nucleoplasm;Cytosol;Microtubules	Cytosol;Microtubules;Nucleoplasm	cell	TRUE	FALSE	FALSE
ENSG00000147044	CASK	Approved	Nucleoplasm	Cytosol				Cytosol;Nucleoplasm					Cytosol (GO:0005829);Nucleoplasm (GO:0005654)	Nucleoplasm;Cytosol	Cytosol;Nucleoplasm	cell	TRUE	FALSE	FALSE
ENSG00000147050	KDM6A	Approved	Nucleoli;Nucleoli rim	Nucleoplasm				Nucleoli;Nucleoli rim;Nucleoplasm		Nucleoli;Nucleoli rim			Nucleoli (GO:0005730);Nucleoli rim (GO:0005730);Nucleoplasm (GO:0005654)	Nucleoli;Nucleoli rim;Nucleoplasm	Nucleoli;Nucleoplasm	nuc	TRUE	TRUE	FALSE
ENSG00000147059	SPIN2A	Approved	Nucleoplasm					Nucleoplasm					Nucleoplasm (GO:0005654)	Nucleoplasm	Nucleoplasm	nuc	FALSE	FALSE	FALSE
ENSG00000147065	MSN	Enhanced	Plasma membrane			Plasma membrane							Plasma membrane (GO:0005886)	Plasma membrane	Plasma membrane	cyto	FALSE	FALSE	FALSE
ENSG00000147082	CCNB3	Approved	Nuclear speckles					Nuclear speckles					Nuclear speckles (GO:0016607)	Nuclear speckles	Nuclear speckles	nuc	FALSE	FALSE	FALSE
ENSG00000147100	SLC16A2	Approved	Plasma membrane					Plasma membrane					Plasma membrane (GO:0005886)	Plasma membrane	Plasma membrane	cyto	FALSE	FALSE	FALSE
ENSG00000147118	ZNF182	Approved	Nucleoplasm					Nucleoplasm					Nucleoplasm (GO:0005654)	Nucleoplasm	Nucleoplasm	nuc	FALSE	FALSE	FALSE
ENSG00000147119	CHST7	Approved	Nucleoplasm;Vesicles					Nucleoplasm;Vesicles					Nucleoplasm (GO:0005654);Vesicles (GO:0043231)	Nucleoplasm;Vesicles	Nucleoplasm;Vesicles	cell	TRUE	FALSE	FALSE
ENSG00000147121	KRBOX4	Approved	Nucleoplasm					Nucleoplasm					Nucleoplasm (GO:0005654)	Nucleoplasm	Nucleoplasm	nuc	FALSE	FALSE	FALSE
ENSG00000147123	NDUFB11	Approved	Mitochondria					Mitochondria					Mitochondria (GO:0005739)	Mitochondria	Mitochondria	cyto	FALSE	FALSE	FALSE
ENSG00000147124	ZNF41	Approved	Nucleoplasm					Nucleoplasm					Nucleoplasm (GO:0005654)	Nucleoplasm	Nucleoplasm	nuc	FALSE	FALSE	FALSE
ENSG00000147127	RAB41	Supported	Cytosol	Plasma membrane;Vesicles			Cytosol		Plasma membrane;Vesicles				Cytosol (GO:0005829);Plasma membrane (GO:0005886);Vesicles (GO:0043231)	Cytosol;Plasma membrane;Vesicles	Cytosol;Plasma membrane;Vesicles	cyto	TRUE	FALSE	FALSE
ENSG00000147130	ZMYM3	Enhanced	Nucleoplasm			Nucleoplasm							Nucleoplasm (GO:0005654)	Nucleoplasm	Nucleoplasm	nuc	FALSE	FALSE	FALSE
ENSG00000147133	TAF1	Supported	Nucleoplasm				Nucleoplasm						Nucleoplasm (GO:0005654)	Nucleoplasm	Nucleoplasm	nuc	FALSE	FALSE	FALSE
ENSG00000147138	GPR174	Approved	Plasma membrane	Centriolar satellite;Vesicles			Plasma membrane		Centriolar satellite;Vesicles				Centriolar satellite (GO:0034451);Plasma membrane (GO:0005886);Vesicles (GO:0043231)	Plasma membrane;Centriolar satellite;Vesicles	Plasma membrane;Centrosome;Vesicles	cyto	TRUE	FALSE	FALSE
ENSG00000147140	NONO	Enhanced	Nucleoplasm	Nucleoli;Nucleoli fibrillar center		Nucleoli fibrillar center;Nucleoplasm	Nucleoli			Nucleoli fibrillar center			Nucleoli (GO:0005730);Nucleoli fibrillar center (GO:0001650);Nucleoplasm (GO:0005654)	Nucleoplasm;Nucleoli;Nucleoli fibrillar center	Nucleoli;Nucleoplasm	nuc	TRUE	TRUE	FALSE
ENSG00000147144	CCDC120	Uncertain	Mitochondria						Mitochondria	Mitochondria			Mitochondria (GO:0005739)	Mitochondria	Mitochondria	cyto	FALSE	TRUE	FALSE
ENSG00000147145	LPAR4	Supported	Plasma membrane	Nuclear bodies;Vesicles			Plasma membrane	Vesicles	Nuclear bodies				Nuclear bodies (GO:0016604);Plasma membrane (GO:0005886);Vesicles (GO:0043231)	Plasma membrane;Nuclear bodies;Vesicles	Plasma membrane;Nuclear bodies;Vesicles	cell	TRUE	FALSE	FALSE
ENSG00000147155	EBP	Supported	Endoplasmic reticulum;Nuclear membrane				Endoplasmic reticulum;Nuclear membrane						Endoplasmic reticulum (GO:0005783);Nuclear membrane (GO:0031965)	Endoplasmic reticulum;Nuclear membrane	Nuclear membrane;Endoplasmic reticulum	cell	TRUE	FALSE	FALSE
ENSG00000147162	OGT	Supported	Nucleoplasm	Plasma membrane			Nucleoplasm;Plasma membrane			Nucleoplasm			Nucleoplasm (GO:0005654);Plasma membrane (GO:0005886)	Nucleoplasm;Plasma membrane	Plasma membrane;Nucleoplasm	cell	TRUE	TRUE	FALSE
ENSG00000147166	ITGB1BP2	Approved	Cytosol					Cytosol					Cytosol (GO:0005829)	Cytosol	Cytosol	cyto	FALSE	FALSE	FALSE
ENSG00000147168	IL2RG	Approved	Nucleoplasm;Plasma membrane	Endoplasmic reticulum			Plasma membrane		Endoplasmic reticulum;Nucleoplasm				Endoplasmic reticulum (GO:0005783);Nucleoplasm (GO:0005654);Plasma membrane (GO:0005886)	Nucleoplasm;Plasma membrane;Endoplasmic reticulum	Plasma membrane;Endoplasmic reticulum;Nucleoplasm	cell	TRUE	FALSE	FALSE
ENSG00000147174	GCNA	Supported	Nucleoplasm				Nucleoplasm						Nucleoplasm (GO:0005654)	Nucleoplasm	Nucleoplasm	nuc	FALSE	FALSE	FALSE
ENSG00000147180	ZNF711	Approved	Nucleoplasm					Nucleoplasm		Nucleoplasm			Nucleoplasm (GO:0005654)	Nucleoplasm	Nucleoplasm	nuc	FALSE	TRUE	FALSE
ENSG00000147202	DIAPH2	Supported	Endoplasmic reticulum;Vesicles	Nucleoli			Vesicles	Endoplasmic reticulum	Nucleoli				Endoplasmic reticulum (GO:0005783);Nucleoli (GO:0005730);Vesicles (GO:0043231)	Endoplasmic reticulum;Vesicles;Nucleoli	Nucleoli;Endoplasmic reticulum;Vesicles	cell	TRUE	FALSE	FALSE
ENSG00000147206	NXF3	Supported	Nucleoplasm				Nucleoplasm						Nucleoplasm (GO:0005654)	Nucleoplasm	Nucleoplasm	nuc	FALSE	FALSE	FALSE
ENSG00000147224	PRPS1	Approved	Vesicles					Vesicles					Vesicles (GO:0043231)	Vesicles	Vesicles	cyto	FALSE	FALSE	FALSE
ENSG00000147231	RADX	Supported	Nuclear speckles				Nuclear speckles						Nuclear speckles (GO:0016607)	Nuclear speckles	Nuclear speckles	nuc	FALSE	FALSE	FALSE
ENSG00000147255	IGSF1	Approved	Cytosol					Cytosol					Cytosol (GO:0005829)	Cytosol	Cytosol	cyto	FALSE	FALSE	FALSE
ENSG00000147256	ARHGAP36	Approved	Nucleoplasm	Plasma membrane;Vesicles				Nucleoplasm;Plasma membrane;Vesicles		Nucleoplasm;Plasma membrane;Vesicles			Nucleoplasm (GO:0005654);Plasma membrane (GO:0005886);Vesicles (GO:0043231)	Nucleoplasm;Plasma membrane;Vesicles	Plasma membrane;Nucleoplasm;Vesicles	cell	TRUE	TRUE	FALSE
ENSG00000147257	GPC3	Supported	Plasma membrane				Plasma membrane						Plasma membrane (GO:0005886)	Plasma membrane	Plasma membrane	cyto	FALSE	FALSE	FALSE
ENSG00000147274	RBMX	Supported	Nucleoplasm				Nucleoplasm						Nucleoplasm (GO:0005654)	Nucleoplasm	Nucleoplasm	nuc	FALSE	FALSE	FALSE
ENSG00000147324	MFHAS1	Approved	Nucleoplasm	Cytosol				Cytosol;Nucleoplasm					Cytosol (GO:0005829);Nucleoplasm (GO:0005654)	Nucleoplasm;Cytosol	Cytosol;Nucleoplasm	cell	TRUE	FALSE	FALSE
ENSG00000147381	MAGEA4	Approved	Nuclear speckles	Cytosol				Cytosol;Nuclear speckles					Cytosol (GO:0005829);Nuclear speckles (GO:0016607)	Nuclear speckles;Cytosol	Cytosol;Nuclear speckles	cell	TRUE	FALSE	FALSE
ENSG00000147383	NSDHL	Enhanced	Endoplasmic reticulum	Lipid droplets		Endoplasmic reticulum;Lipid droplets				Endoplasmic reticulum			Endoplasmic reticulum (GO:0005783);Lipid droplets (GO:0005811)	Endoplasmic reticulum;Lipid droplets	Cytoplasmic Aggregates;Endoplasmic reticulum	cyto	TRUE	TRUE	FALSE
ENSG00000147394	ZNF185	Supported	Cytosol;Plasma membrane	Actin filaments;Focal adhesion sites			Actin filaments;Cytosol;Focal adhesion sites;Plasma membrane						Actin filaments (GO:0015629);Cytosol (GO:0005829);Focal adhesion sites (GO:0005925);Plasma membrane (GO:0005886)	Cytosol;Plasma membrane;Actin filaments;Focal adhesion sites	Cytosol;Plasma membrane;Actin filaments	cyto	TRUE	FALSE	FALSE
ENSG00000147400	CETN2	Supported	Centrosome	Cytosol;Nucleoplasm			Centrosome		Cytosol;Nucleoplasm				Centrosome (GO:0005813);Cytosol (GO:0005829);Nucleoplasm (GO:0005654)	Centrosome;Cytosol;Nucleoplasm	Cytosol;Centrosome;Nucleoplasm	cell	TRUE	FALSE	FALSE
ENSG00000147403	RPL10	Enhanced	Cytosol;Endoplasmic reticulum			Cytosol;Endoplasmic reticulum							Cytosol (GO:0005829);Endoplasmic reticulum (GO:0005783)	Cytosol;Endoplasmic reticulum	Cytosol;Endoplasmic reticulum	cyto	TRUE	FALSE	FALSE
ENSG00000147408	CSGALNACT1	Approved	Cytosol	Golgi apparatus				Cytosol;Golgi apparatus					Cytosol (GO:0005829);Golgi apparatus (GO:0005794)	Cytosol;Golgi apparatus	Cytosol;Golgi apparatus	cyto	TRUE	FALSE	FALSE
ENSG00000147416	ATP6V1B2	Supported	Vesicles				Vesicles						Vesicles (GO:0043231)	Vesicles	Vesicles	cyto	FALSE	FALSE	FALSE
ENSG00000147419	CCDC25	Approved	Golgi apparatus;Nucleoplasm	Cytosol				Cytosol;Golgi apparatus;Nucleoplasm					Cytosol (GO:0005829);Golgi apparatus (GO:0005794);Nucleoplasm (GO:0005654)	Golgi apparatus;Nucleoplasm;Cytosol	Cytosol;Nucleoplasm;Golgi apparatus	cell	TRUE	FALSE	FALSE
ENSG00000147421	HMBOX1	Supported	Nucleoplasm	Cytosol;Nuclear bodies			Cytosol;Nuclear bodies;Nucleoplasm			Nuclear bodies;Nucleoplasm			Cytosol (GO:0005829);Nuclear bodies (GO:0016604);Nucleoplasm (GO:0005654)	Nucleoplasm;Cytosol;Nuclear bodies	Cytosol;Nuclear bodies;Nucleoplasm	cell	TRUE	TRUE	FALSE
ENSG00000147443	DOK2	Approved	Cytosol	Golgi apparatus;Nuclear bodies;Nucleoplasm				Cytosol;Golgi apparatus;Nuclear bodies;Nucleoplasm					Cytosol (GO:0005829);Golgi apparatus (GO:0005794);Nuclear bodies (GO:0016604);Nucleoplasm (GO:0005654)	Cytosol;Golgi apparatus;Nuclear bodies;Nucleoplasm	Cytosol;Nuclear bodies;Nucleoplasm;Golgi apparatus	cell	TRUE	FALSE	FALSE
ENSG00000147454	SLC25A37	Approved	Mitochondria	Cytosol				Cytosol;Mitochondria					Cytosol (GO:0005829);Mitochondria (GO:0005739)	Mitochondria;Cytosol	Cytosol;Mitochondria	cyto	TRUE	FALSE	FALSE
ENSG00000147457	CHMP7	Supported	Nucleoplasm	Cytosol			Cytosol;Nucleoplasm						Cytosol (GO:0005829);Nucleoplasm (GO:0005654)	Nucleoplasm;Cytosol	Cytosol;Nucleoplasm	cell	TRUE	FALSE	FALSE
ENSG00000147459	DOCK5	Enhanced	Cytosol			Cytosol				Cytosol			Cytosol (GO:0005829)	Cytosol	Cytosol	cyto	FALSE	TRUE	FALSE
ENSG00000147471	PLPBP	Enhanced	Cytosol			Cytosol							Cytosol (GO:0005829)	Cytosol	Cytosol	cyto	FALSE	FALSE	FALSE
ENSG00000147475	ERLIN2	Supported	Endoplasmic reticulum				Endoplasmic reticulum						Endoplasmic reticulum (GO:0005783)	Endoplasmic reticulum	Endoplasmic reticulum	cyto	FALSE	FALSE	FALSE
ENSG00000147485	PXDNL	Approved	Cytosol;Nucleoplasm				Cytosol		Nucleoplasm				Cytosol (GO:0005829);Nucleoplasm (GO:0005654)	Cytosol;Nucleoplasm	Cytosol;Nucleoplasm	cell	TRUE	FALSE	FALSE
ENSG00000147526	TACC1	Approved	Cytosol					Cytosol					Cytosol (GO:0005829)	Cytosol	Cytosol	cyto	FALSE	FALSE	FALSE
ENSG00000147535	PLPP5	Approved	Vesicles					Vesicles		Vesicles			Vesicles (GO:0043231)	Vesicles	Vesicles	cyto	FALSE	TRUE	FALSE
ENSG00000147536	GINS4	Approved	Nucleoplasm	Centrosome				Centrosome;Nucleoplasm					Centrosome (GO:0005813);Nucleoplasm (GO:0005654)	Nucleoplasm;Centrosome	Centrosome;Nucleoplasm	nuc	TRUE	FALSE	FALSE
ENSG00000147548	NSD3	Approved	Mitochondria	Nucleoplasm			Nucleoplasm	Mitochondria					Mitochondria (GO:0005739);Nucleoplasm (GO:0005654)	Mitochondria;Nucleoplasm	Nucleoplasm;Mitochondria	cell	TRUE	FALSE	FALSE
ENSG00000147573	TRIM55	Approved	Golgi apparatus	Cytosol				Cytosol;Golgi apparatus					Cytosol (GO:0005829);Golgi apparatus (GO:0005794)	Golgi apparatus;Cytosol	Cytosol;Golgi apparatus	cyto	TRUE	FALSE	FALSE
ENSG00000147586	MRPS28	Supported	Mitochondria				Mitochondria						Mitochondria (GO:0005739)	Mitochondria	Mitochondria	cyto	FALSE	FALSE	FALSE
ENSG00000147592	LACTB2	Supported	Cytosol	Golgi apparatus;Nucleoplasm			Cytosol;Golgi apparatus;Nucleoplasm						Cytosol (GO:0005829);Golgi apparatus (GO:0005794);Nucleoplasm (GO:0005654)	Cytosol;Golgi apparatus;Nucleoplasm	Cytosol;Nucleoplasm;Golgi apparatus	cell	TRUE	FALSE	FALSE
ENSG00000147596	PRDM14	Supported	Nucleoplasm	Vesicles			Nucleoplasm		Vesicles				Nucleoplasm (GO:0005654);Vesicles (GO:0043231)	Nucleoplasm;Vesicles	Nucleoplasm;Vesicles	cell	TRUE	FALSE	FALSE
ENSG00000147601	TERF1	Approved	Nucleoli fibrillar center	Nuclear bodies			Nuclear bodies	Nucleoli fibrillar center					Nuclear bodies (GO:0016604);Nucleoli fibrillar center (GO:0001650)	Nucleoli fibrillar center;Nuclear bodies	Nucleoli;Nuclear bodies	nuc	TRUE	FALSE	FALSE
ENSG00000147604	RPL7	Approved	Cytosol;Endoplasmic reticulum	Nucleoli				Cytosol;Endoplasmic reticulum;Nucleoli					Cytosol (GO:0005829);Endoplasmic reticulum (GO:0005783);Nucleoli (GO:0005730)	Cytosol;Endoplasmic reticulum;Nucleoli	Nucleoli;Cytosol;Endoplasmic reticulum	cell	TRUE	FALSE	FALSE
ENSG00000147613	PSKH2	Approved	Nucleoplasm	Cytosol;Nuclear bodies				Cytosol;Nuclear bodies;Nucleoplasm		Nucleoplasm			Cytosol (GO:0005829);Nuclear bodies (GO:0016604);Nucleoplasm (GO:0005654)	Nucleoplasm;Cytosol;Nuclear bodies	Cytosol;Nuclear bodies;Nucleoplasm	cell	TRUE	TRUE	FALSE
ENSG00000147614	ATP6V0D2	Approved	Vesicles					Vesicles					Vesicles (GO:0043231)	Vesicles	Vesicles	cyto	FALSE	FALSE	FALSE
ENSG00000147642	SYBU	Supported	Vesicles				Vesicles						Vesicles (GO:0043231)	Vesicles	Vesicles	cyto	FALSE	FALSE	FALSE
ENSG00000147649	MTDH	Enhanced	Endoplasmic reticulum			Endoplasmic reticulum							Endoplasmic reticulum (GO:0005783)	Endoplasmic reticulum	Endoplasmic reticulum	cyto	FALSE	FALSE	FALSE
ENSG00000147650	LRP12	Approved	Mitochondria;Nucleoli fibrillar center;Plasma membrane					Mitochondria;Nucleoli fibrillar center;Plasma membrane					Mitochondria (GO:0005739);Nucleoli fibrillar center (GO:0001650);Plasma membrane (GO:0005886)	Mitochondria;Nucleoli fibrillar center;Plasma membrane	Nucleoli;Plasma membrane;Mitochondria	cell	TRUE	FALSE	FALSE
ENSG00000147654	EBAG9	Enhanced	Golgi apparatus			Golgi apparatus							Golgi apparatus (GO:0005794)	Golgi apparatus	Golgi apparatus	cyto	FALSE	FALSE	FALSE
ENSG00000147669	POLR2K	Supported	Nucleoli fibrillar center				Nucleoli fibrillar center						Nucleoli fibrillar center (GO:0001650)	Nucleoli fibrillar center	Nucleoli	nuc	FALSE	FALSE	FALSE
ENSG00000147677	EIF3H	Approved	Cytosol					Cytosol					Cytosol (GO:0005829)	Cytosol	Cytosol	cyto	FALSE	FALSE	FALSE
ENSG00000147679	UTP23	Approved	Nucleoli					Nucleoli					Nucleoli (GO:0005730)	Nucleoli	Nucleoli	nuc	FALSE	FALSE	FALSE
ENSG00000147684	NDUFB9	Supported	Mitochondria				Mitochondria			Mitochondria			Mitochondria (GO:0005739)	Mitochondria	Mitochondria	cyto	FALSE	TRUE	FALSE
ENSG00000147687	TATDN1	Supported	Nucleoplasm				Nucleoplasm						Nucleoplasm (GO:0005654)	Nucleoplasm	Nucleoplasm	nuc	FALSE	FALSE	FALSE
ENSG00000147689	FAM83A	Approved	Nucleoplasm	Cytosol				Cytosol;Nucleoplasm					Cytosol (GO:0005829);Nucleoplasm (GO:0005654)	Nucleoplasm;Cytosol	Cytosol;Nucleoplasm	cell	TRUE	FALSE	FALSE
ENSG00000147697	GSDMC	Approved	Vesicles					Vesicles					Vesicles (GO:0043231)	Vesicles	Vesicles	cyto	FALSE	FALSE	FALSE
ENSG00000147724	FAM135B	Approved	Nuclear membrane	Nucleoplasm				Nuclear membrane;Nucleoplasm					Nuclear membrane (GO:0031965);Nucleoplasm (GO:0005654)	Nuclear membrane;Nucleoplasm	Nuclear membrane;Nucleoplasm	nuc	TRUE	FALSE	FALSE
ENSG00000147789	ZNF7	Approved	Mitochondria					Mitochondria					Mitochondria (GO:0005739)	Mitochondria	Mitochondria	cyto	FALSE	FALSE	FALSE
ENSG00000147799	ARHGAP39	Approved	Cytosol	Cytokinetic bridge;Microtubules;Nucleoplasm				Cytokinetic bridge;Cytosol;Microtubules;Nucleoplasm		Cytokinetic bridge		Cytokinetic bridge (biological definition)	Cytokinetic bridge (GO:0045171);Cytosol (GO:0005829);Microtubules (GO:0015630);Nucleoplasm (GO:0005654)	Cytosol;Cytokinetic bridge;Microtubules;Nucleoplasm	Cytosol;Nucleoplasm;Microtubules	cell	TRUE	FALSE	TRUE
ENSG00000147813	NAPRT	Approved	Golgi apparatus	Cytosol;Nucleoplasm			Cytosol	Golgi apparatus;Nucleoplasm					Cytosol (GO:0005829);Golgi apparatus (GO:0005794);Nucleoplasm (GO:0005654)	Golgi apparatus;Cytosol;Nucleoplasm	Cytosol;Nucleoplasm;Golgi apparatus	cell	TRUE	FALSE	FALSE
ENSG00000147852	VLDLR	Uncertain	Vesicles	Centriolar satellite;Cytokinetic bridge					Centriolar satellite;Cytokinetic bridge;Vesicles	Centriolar satellite;Cytokinetic bridge		Cytokinetic bridge (biological definition)	Centriolar satellite (GO:0034451);Cytokinetic bridge (GO:0045171);Vesicles (GO:0043231)	Vesicles;Centriolar satellite;Cytokinetic bridge	Centrosome;Microtubules;Vesicles	cyto	TRUE	TRUE	TRUE
ENSG00000147853	AK3	Supported	Mitochondria				Mitochondria			Mitochondria			Mitochondria (GO:0005739)	Mitochondria	Mitochondria	cyto	FALSE	TRUE	FALSE
ENSG00000147854	UHRF2	Enhanced	Nucleoplasm			Nucleoplasm							Nucleoplasm (GO:0005654)	Nucleoplasm	Nucleoplasm	nuc	FALSE	FALSE	FALSE
ENSG00000147862	NFIB	Supported	Nucleoli fibrillar center;Nucleoplasm				Nucleoli fibrillar center;Nucleoplasm						Nucleoli fibrillar center (GO:0001650);Nucleoplasm (GO:0005654)	Nucleoli fibrillar center;Nucleoplasm	Nucleoli;Nucleoplasm	nuc	TRUE	FALSE	FALSE
ENSG00000147872	PLIN2	Supported	Lipid droplets				Lipid droplets						Lipid droplets (GO:0005811)	Lipid droplets	Cytoplasmic Aggregates	nuc	FALSE	FALSE	FALSE
ENSG00000147874	HAUS6	Approved	Centriolar satellite;Cytosol	Nuclear speckles				Centriolar satellite	Cytosol;Nuclear speckles	Cytosol			Centriolar satellite (GO:0034451);Cytosol (GO:0005829);Nuclear speckles (GO:0016607)	Centriolar satellite;Cytosol;Nuclear speckles	Cytosol;Centrosome;Nuclear speckles	cell	TRUE	TRUE	FALSE
ENSG00000147883	CDKN2B	Approved	Nucleoplasm	Cytosol			Cytosol	Nucleoplasm					Cytosol (GO:0005829);Nucleoplasm (GO:0005654)	Nucleoplasm;Cytosol	Cytosol;Nucleoplasm	cell	TRUE	FALSE	FALSE
ENSG00000147889	CDKN2A	Supported	Nucleoplasm	Cytosol			Cytosol;Nucleoplasm						Cytosol (GO:0005829);Nucleoplasm (GO:0005654)	Nucleoplasm;Cytosol	Cytosol;Nucleoplasm	cell	TRUE	FALSE	FALSE
ENSG00000147894	C9orf72	Supported	Cytosol;Vesicles	Midbody ring			Cytosol;Vesicles		Midbody ring	Midbody ring;Vesicles		Midbody ring (biological definition)	Cytosol (GO:0005829);Midbody ring (GO:0090543);Vesicles (GO:0043231)	Cytosol;Vesicles;Midbody ring	Cytosol;Microtubules;Vesicles	cyto	TRUE	TRUE	TRUE
ENSG00000147905	ZCCHC7	Enhanced	Cytosol;Nucleoli			Cytosol;Nucleoli							Cytosol (GO:0005829);Nucleoli (GO:0005730)	Cytosol;Nucleoli	Nucleoli;Cytosol	cell	TRUE	FALSE	FALSE
ENSG00000147912	FBXO10	Approved	Cytosol;Nucleoplasm					Cytosol;Nucleoplasm					Cytosol (GO:0005829);Nucleoplasm (GO:0005654)	Cytosol;Nucleoplasm	Cytosol;Nucleoplasm	cell	TRUE	FALSE	FALSE
ENSG00000147996	ZNG1E	Approved	Plasma membrane					Plasma membrane					Plasma membrane (GO:0005886)	Plasma membrane	Plasma membrane	cyto	FALSE	FALSE	FALSE
ENSG00000148053	NTRK2	Supported	Plasma membrane				Plasma membrane						Plasma membrane (GO:0005886)	Plasma membrane	Plasma membrane	cyto	FALSE	FALSE	FALSE
ENSG00000148057	IDNK	Approved	Cytosol;Mitochondria					Cytosol;Mitochondria					Cytosol (GO:0005829);Mitochondria (GO:0005739)	Cytosol;Mitochondria	Cytosol;Mitochondria	cyto	TRUE	FALSE	FALSE
ENSG00000148082	SHC3	Supported	Nucleoplasm				Nucleoplasm						Nucleoplasm (GO:0005654)	Nucleoplasm	Nucleoplasm	nuc	FALSE	FALSE	FALSE
ENSG00000148110	MFSD14B	Approved	Cytosol;Nucleoplasm					Cytosol;Nucleoplasm					Cytosol (GO:0005829);Nucleoplasm (GO:0005654)	Cytosol;Nucleoplasm	Cytosol;Nucleoplasm	cell	TRUE	FALSE	FALSE
ENSG00000148120	AOPEP	Approved	Cell Junctions					Cell Junctions					Cell Junctions (GO:0030054)	Cell Junctions	Plasma membrane	cyto	FALSE	FALSE	FALSE
ENSG00000148123	PLPPR1	Supported	Nucleoplasm				Nucleoplasm			Nucleoplasm			Nucleoplasm (GO:0005654)	Nucleoplasm	Nucleoplasm	nuc	FALSE	TRUE	FALSE
ENSG00000148143	ZNF462	Supported	Nucleoplasm				Nucleoplasm						Nucleoplasm (GO:0005654)	Nucleoplasm	Nucleoplasm	nuc	FALSE	FALSE	FALSE
ENSG00000148153	INIP	Supported	Nucleoplasm				Nucleoplasm						Nucleoplasm (GO:0005654)	Nucleoplasm	Nucleoplasm	nuc	FALSE	FALSE	FALSE
ENSG00000148158	SNX30	Approved	Cytosol;Nucleoli;Nucleoplasm					Cytosol;Nucleoli;Nucleoplasm					Cytosol (GO:0005829);Nucleoli (GO:0005730);Nucleoplasm (GO:0005654)	Cytosol;Nucleoli;Nucleoplasm	Nucleoli;Cytosol;Nucleoplasm	cell	TRUE	FALSE	FALSE
ENSG00000148175	STOM	Enhanced	Plasma membrane	Cytosol;Vesicles		Plasma membrane		Cytosol;Vesicles					Cytosol (GO:0005829);Plasma membrane (GO:0005886);Vesicles (GO:0043231)	Plasma membrane;Cytosol;Vesicles	Plasma membrane;Cytosol;Vesicles	cyto	TRUE	FALSE	FALSE
ENSG00000148180	GSN	Supported	Actin filaments		Predicted to be secreted		Actin filaments						Actin filaments (GO:0015629)	Actin filaments	Actin filaments	cyto	FALSE	FALSE	FALSE
ENSG00000148187	MRRF	Approved	Cytokinetic bridge;Microtubules					Cytokinetic bridge;Microtubules		Cytokinetic bridge		Cytokinetic bridge (biological definition)	Cytokinetic bridge (GO:0045171);Microtubules (GO:0015630)	Cytokinetic bridge;Microtubules	Microtubules	cyto	TRUE	FALSE	TRUE
ENSG00000148200	NR6A1	Approved	Nucleoplasm					Nucleoplasm					Nucleoplasm (GO:0005654)	Nucleoplasm	Nucleoplasm	nuc	FALSE	FALSE	FALSE
ENSG00000148218	ALAD	Approved	Cytosol					Cytosol					Cytosol (GO:0005829)	Cytosol	Cytosol	cyto	FALSE	FALSE	FALSE
ENSG00000148219	ASTN2	Approved	Cytosol	Nucleoplasm				Cytosol;Nucleoplasm		Cytosol			Cytosol (GO:0005829);Nucleoplasm (GO:0005654)	Cytosol;Nucleoplasm	Cytosol;Nucleoplasm	cell	TRUE	TRUE	FALSE
ENSG00000148225	WDR31	Approved	Cytosol	Nuclear bodies				Cytosol;Nuclear bodies					Cytosol (GO:0005829);Nuclear bodies (GO:0016604)	Cytosol;Nuclear bodies	Cytosol;Nuclear bodies	cell	TRUE	FALSE	FALSE
ENSG00000148229	POLE3	Approved	Nucleoplasm	Cytosol;Nucleoli				Cytosol;Nucleoli;Nucleoplasm		Nucleoplasm			Cytosol (GO:0005829);Nucleoli (GO:0005730);Nucleoplasm (GO:0005654)	Nucleoplasm;Cytosol;Nucleoli	Nucleoli;Cytosol;Nucleoplasm	cell	TRUE	TRUE	FALSE
ENSG00000148248	SURF4	Supported	Endoplasmic reticulum;Golgi apparatus;Nuclear membrane	Cytosol			Endoplasmic reticulum;Golgi apparatus		Cytosol;Nuclear membrane				Cytosol (GO:0005829);Endoplasmic reticulum (GO:0005783);Golgi apparatus (GO:0005794);Nuclear membrane (GO:0031965)	Endoplasmic reticulum;Golgi apparatus;Nuclear membrane;Cytosol	Nuclear membrane;Cytosol;Endoplasmic reticulum;Golgi apparatus	cell	TRUE	FALSE	FALSE
ENSG00000148291	SURF2	Enhanced	Nucleoli;Nucleoli rim	Nucleoplasm		Nucleoli;Nucleoli rim;Nucleoplasm				Nucleoli;Nucleoplasm			Nucleoli (GO:0005730);Nucleoli rim (GO:0005730);Nucleoplasm (GO:0005654)	Nucleoli;Nucleoli rim;Nucleoplasm	Nucleoli;Nucleoplasm	nuc	TRUE	TRUE	FALSE
ENSG00000148296	SURF6	Enhanced	Nucleoli;Nucleoli rim	Mitotic chromosome;Nucleoplasm		Nucleoli;Nucleoli rim	Mitotic chromosome	Nucleoplasm		Mitotic chromosome		Mitotic chromosome (biological definition)	Mitotic chromosome (GO:0005694);Nucleoli (GO:0005730);Nucleoli rim (GO:0005730);Nucleoplasm (GO:0005654)	Nucleoli;Nucleoli rim;Mitotic chromosome;Nucleoplasm	Nucleoli;Nucleoplasm	nuc	TRUE	FALSE	TRUE
ENSG00000148297	MED22	Approved	Nucleoplasm					Nucleoplasm					Nucleoplasm (GO:0005654)	Nucleoplasm	Nucleoplasm	nuc	FALSE	FALSE	FALSE
ENSG00000148300	REXO4	Supported	Nucleoli;Nucleoplasm				Nucleoli;Nucleoplasm						Nucleoli (GO:0005730);Nucleoplasm (GO:0005654)	Nucleoli;Nucleoplasm	Nucleoli;Nucleoplasm	nuc	TRUE	FALSE	FALSE
ENSG00000148303	RPL7A	Approved	Nucleoli	Vesicles				Nucleoli;Vesicles					Nucleoli (GO:0005730);Vesicles (GO:0043231)	Nucleoli;Vesicles	Nucleoli;Vesicles	cell	TRUE	FALSE	FALSE
ENSG00000148308	GTF3C5	Enhanced	Nucleoplasm			Nucleoplasm							Nucleoplasm (GO:0005654)	Nucleoplasm	Nucleoplasm	nuc	FALSE	FALSE	FALSE
ENSG00000148335	NTMT1	Enhanced	Nucleoplasm	Cytosol		Cytosol;Nucleoplasm							Cytosol (GO:0005829);Nucleoplasm (GO:0005654)	Nucleoplasm;Cytosol	Cytosol;Nucleoplasm	cell	TRUE	FALSE	FALSE
ENSG00000148337	CIZ1	Enhanced	Nucleoplasm			Nucleoplasm							Nucleoplasm (GO:0005654)	Nucleoplasm	Nucleoplasm	nuc	FALSE	FALSE	FALSE
ENSG00000148339	SLC25A25	Supported	Mitochondria;Vesicles				Mitochondria	Vesicles					Mitochondria (GO:0005739);Vesicles (GO:0043231)	Mitochondria;Vesicles	Vesicles;Mitochondria	cyto	TRUE	FALSE	FALSE
ENSG00000148341	SH3GLB2	Supported	Cytosol	Nucleoplasm			Cytosol	Nucleoplasm					Cytosol (GO:0005829);Nucleoplasm (GO:0005654)	Cytosol;Nucleoplasm	Cytosol;Nucleoplasm	cell	TRUE	FALSE	FALSE
ENSG00000148343	MIGA2	Approved	Cytosol	Cell Junctions			Cytosol	Cell Junctions					Cell Junctions (GO:0030054);Cytosol (GO:0005829)	Cytosol;Cell Junctions	Cytosol;Plasma membrane	cyto	TRUE	FALSE	FALSE
ENSG00000148344	PTGES	Supported	Endoplasmic reticulum				Endoplasmic reticulum			Endoplasmic reticulum			Endoplasmic reticulum (GO:0005783)	Endoplasmic reticulum	Endoplasmic reticulum	cyto	FALSE	TRUE	FALSE
ENSG00000148346	LCN2	Supported	Endoplasmic reticulum		Predicted to be secreted		Endoplasmic reticulum						Endoplasmic reticulum (GO:0005783)	Endoplasmic reticulum	Endoplasmic reticulum	cyto	FALSE	FALSE	FALSE
ENSG00000148356	LRSAM1	Approved	Cytosol					Cytosol		Cytosol			Cytosol (GO:0005829)	Cytosol	Cytosol	cyto	FALSE	TRUE	FALSE
ENSG00000148357	HMCN2	Approved	Vesicles		Predicted to be secreted			Vesicles					Vesicles (GO:0043231)	Vesicles	Vesicles	cyto	FALSE	FALSE	FALSE
ENSG00000148358	GPR107	Approved	Golgi apparatus	Nucleoplasm				Golgi apparatus;Nucleoplasm					Golgi apparatus (GO:0005794);Nucleoplasm (GO:0005654)	Golgi apparatus;Nucleoplasm	Nucleoplasm;Golgi apparatus	cell	TRUE	FALSE	FALSE
ENSG00000148362	PAXX	Supported	Nucleoplasm				Nucleoplasm						Nucleoplasm (GO:0005654)	Nucleoplasm	Nucleoplasm	nuc	FALSE	FALSE	FALSE
ENSG00000148377	IDI2	Supported	Vesicles				Vesicles						Vesicles (GO:0043231)	Vesicles	Vesicles	cyto	FALSE	FALSE	FALSE
ENSG00000148384	INPP5E	Uncertain	Focal adhesion sites;Golgi apparatus						Focal adhesion sites;Golgi apparatus				Focal adhesion sites (GO:0005925);Golgi apparatus (GO:0005794)	Focal adhesion sites;Golgi apparatus	Actin filaments;Golgi apparatus	cyto	TRUE	FALSE	FALSE
ENSG00000148396	SEC16A	Supported	Golgi apparatus	Endoplasmic reticulum			Endoplasmic reticulum;Golgi apparatus						Endoplasmic reticulum (GO:0005783);Golgi apparatus (GO:0005794)	Golgi apparatus;Endoplasmic reticulum	Endoplasmic reticulum;Golgi apparatus	cyto	TRUE	FALSE	FALSE
ENSG00000148399	DPH7	Approved	Nuclear bodies					Nuclear bodies		Nuclear bodies			Nuclear bodies (GO:0016604)	Nuclear bodies	Nuclear bodies	nuc	FALSE	TRUE	FALSE
ENSG00000148400	NOTCH1	Approved	Nucleoplasm					Nucleoplasm					Nucleoplasm (GO:0005654)	Nucleoplasm	Nucleoplasm	nuc	FALSE	FALSE	FALSE
ENSG00000148408	CACNA1B	Approved	Mitochondria					Mitochondria					Mitochondria (GO:0005739)	Mitochondria	Mitochondria	cyto	FALSE	FALSE	FALSE
ENSG00000148411	NACC2	Approved	Mitochondria;Nucleoli					Mitochondria;Nucleoli					Mitochondria (GO:0005739);Nucleoli (GO:0005730)	Mitochondria;Nucleoli	Nucleoli;Mitochondria	cell	TRUE	FALSE	FALSE
ENSG00000148426	PROSER2	Uncertain	Cytosol;Plasma membrane						Cytosol;Plasma membrane				Cytosol (GO:0005829);Plasma membrane (GO:0005886)	Cytosol;Plasma membrane	Cytosol;Plasma membrane	cyto	TRUE	FALSE	FALSE
ENSG00000148459	PDSS1	Approved	Cytosol					Cytosol					Cytosol (GO:0005829)	Cytosol	Cytosol	cyto	FALSE	FALSE	FALSE
ENSG00000148468	FAM171A1	Approved	Plasma membrane	Nucleoplasm				Plasma membrane	Nucleoplasm				Nucleoplasm (GO:0005654);Plasma membrane (GO:0005886)	Plasma membrane;Nucleoplasm	Plasma membrane;Nucleoplasm	cell	TRUE	FALSE	FALSE
ENSG00000148481	MINDY3	Supported	Nuclear membrane;Nucleoplasm				Nuclear membrane;Nucleoplasm						Nuclear membrane (GO:0031965);Nucleoplasm (GO:0005654)	Nuclear membrane;Nucleoplasm	Nuclear membrane;Nucleoplasm	nuc	TRUE	FALSE	FALSE
ENSG00000148484	RSU1	Approved	Vesicles					Vesicles					Vesicles (GO:0043231)	Vesicles	Vesicles	cyto	FALSE	FALSE	FALSE
ENSG00000148488	ST8SIA6	Approved	Endoplasmic reticulum					Endoplasmic reticulum					Endoplasmic reticulum (GO:0005783)	Endoplasmic reticulum	Endoplasmic reticulum	cyto	FALSE	FALSE	FALSE
ENSG00000148498	PARD3	Supported	Cell Junctions;Plasma membrane				Cell Junctions;Plasma membrane			Cell Junctions			Cell Junctions (GO:0030054);Plasma membrane (GO:0005886)	Cell Junctions;Plasma membrane	Plasma membrane	cyto	TRUE	TRUE	FALSE
ENSG00000148513	ANKRD30A	Uncertain	Nucleoli						Nucleoli				Nucleoli (GO:0005730)	Nucleoli	Nucleoli	nuc	FALSE	FALSE	FALSE
ENSG00000148516	ZEB1	Supported	Nucleoplasm	Nucleoli			Nucleoli;Nucleoplasm						Nucleoli (GO:0005730);Nucleoplasm (GO:0005654)	Nucleoplasm;Nucleoli	Nucleoli;Nucleoplasm	nuc	TRUE	FALSE	FALSE
ENSG00000148541	FAM13C	Approved	Cytosol;Nucleoplasm					Cytosol;Nucleoplasm					Cytosol (GO:0005829);Nucleoplasm (GO:0005654)	Cytosol;Nucleoplasm	Cytosol;Nucleoplasm	cell	TRUE	FALSE	FALSE
ENSG00000148572	NRBF2	Approved	Cytosol;Nucleoplasm					Cytosol;Nucleoplasm					Cytosol (GO:0005829);Nucleoplasm (GO:0005654)	Cytosol;Nucleoplasm	Cytosol;Nucleoplasm	cell	TRUE	FALSE	FALSE
ENSG00000148584	A1CF	Supported	Nucleoplasm				Nucleoplasm						Nucleoplasm (GO:0005654)	Nucleoplasm	Nucleoplasm	nuc	FALSE	FALSE	FALSE
ENSG00000148600	CDHR1	Approved	Golgi apparatus					Golgi apparatus					Golgi apparatus (GO:0005794)	Golgi apparatus	Golgi apparatus	cyto	FALSE	FALSE	FALSE
ENSG00000148604	RGR	Approved	Vesicles	Cytosol;Plasma membrane				Cytosol;Plasma membrane;Vesicles		Plasma membrane			Cytosol (GO:0005829);Plasma membrane (GO:0005886);Vesicles (GO:0043231)	Vesicles;Cytosol;Plasma membrane	Cytosol;Plasma membrane;Vesicles	cyto	TRUE	TRUE	FALSE
ENSG00000148606	POLR3A	Supported	Nucleoplasm				Nucleoplasm						Nucleoplasm (GO:0005654)	Nucleoplasm	Nucleoplasm	nuc	FALSE	FALSE	FALSE
ENSG00000148634	HERC4	Supported	Cytosol	Nucleoli fibrillar center			Cytosol	Nucleoli fibrillar center		Cytosol;Nucleoli fibrillar center			Cytosol (GO:0005829);Nucleoli fibrillar center (GO:0001650)	Cytosol;Nucleoli fibrillar center	Nucleoli;Cytosol	cell	TRUE	TRUE	FALSE
ENSG00000148655	LRMDA	Supported	Nucleoplasm	Cytosol			Nucleoplasm	Cytosol					Cytosol (GO:0005829);Nucleoplasm (GO:0005654)	Nucleoplasm;Cytosol	Cytosol;Nucleoplasm	cell	TRUE	FALSE	FALSE
ENSG00000148660	CAMK2G	Uncertain	Plasma membrane	Cell Junctions;Cytosol					Cell Junctions;Cytosol;Plasma membrane				Cell Junctions (GO:0030054);Cytosol (GO:0005829);Plasma membrane (GO:0005886)	Plasma membrane;Cell Junctions;Cytosol	Plasma membrane;Cytosol	cyto	TRUE	FALSE	FALSE
ENSG00000148671	ADIRF	Supported	Cytosol;Nucleoplasm				Nucleoplasm	Cytosol					Cytosol (GO:0005829);Nucleoplasm (GO:0005654)	Cytosol;Nucleoplasm	Cytosol;Nucleoplasm	cell	TRUE	FALSE	FALSE
ENSG00000148672	GLUD1	Supported	Mitochondria				Mitochondria			Mitochondria			Mitochondria (GO:0005739)	Mitochondria	Mitochondria	cyto	FALSE	TRUE	FALSE
ENSG00000148677	ANKRD1	Approved	Nucleoli fibrillar center	Nucleoplasm			Nucleoplasm	Nucleoli fibrillar center					Nucleoli fibrillar center (GO:0001650);Nucleoplasm (GO:0005654)	Nucleoli fibrillar center;Nucleoplasm	Nucleoli;Nucleoplasm	nuc	TRUE	FALSE	FALSE
ENSG00000148680	HTR7	Supported	Plasma membrane	Cytosol;Nuclear speckles			Plasma membrane	Cytosol;Nuclear speckles					Cytosol (GO:0005829);Nuclear speckles (GO:0016607);Plasma membrane (GO:0005886)	Plasma membrane;Cytosol;Nuclear speckles	Plasma membrane;Nuclear speckles;Cytosol	cell	TRUE	FALSE	FALSE
ENSG00000148688	RPP30	Approved	Nucleoli;Nucleoplasm	Cytosol;Microtubule ends				Cytosol;Microtubule ends;Nucleoli;Nucleoplasm					Cytosol (GO:0005829);Microtubule ends (GO:1990752);Nucleoli (GO:0005730);Nucleoplasm (GO:0005654)	Nucleoli;Nucleoplasm;Cytosol;Microtubule ends	Nucleoli;Microtubules;Cytosol;Nucleoplasm	cell	TRUE	FALSE	FALSE
ENSG00000148700	ADD3	Supported	Plasma membrane				Plasma membrane						Plasma membrane (GO:0005886)	Plasma membrane	Plasma membrane	cyto	FALSE	FALSE	FALSE
ENSG00000148704	VAX1	Approved	Nucleoli rim	Nucleoplasm				Nucleoli rim;Nucleoplasm		Nucleoli rim;Nucleoplasm			Nucleoli rim (GO:0005730);Nucleoplasm (GO:0005654)	Nucleoli rim;Nucleoplasm	Nucleoli;Nucleoplasm	nuc	TRUE	TRUE	FALSE
ENSG00000148719	DNAJB12	Supported	Endoplasmic reticulum;Nuclear membrane				Endoplasmic reticulum;Nuclear membrane						Endoplasmic reticulum (GO:0005783);Nuclear membrane (GO:0031965)	Endoplasmic reticulum;Nuclear membrane	Nuclear membrane;Endoplasmic reticulum	cell	TRUE	FALSE	FALSE
ENSG00000148730	EIF4EBP2	Approved	Mitochondria;Nucleoplasm					Mitochondria;Nucleoplasm					Mitochondria (GO:0005739);Nucleoplasm (GO:0005654)	Mitochondria;Nucleoplasm	Nucleoplasm;Mitochondria	cell	TRUE	FALSE	FALSE
ENSG00000148735	PLEKHS1	Approved	Centrosome	Vesicles				Centrosome;Vesicles					Centrosome (GO:0005813);Vesicles (GO:0043231)	Centrosome;Vesicles	Centrosome;Vesicles	cyto	TRUE	FALSE	FALSE
ENSG00000148737	TCF7L2	Approved	Nuclear bodies;Nucleoplasm	Cytosol			Nuclear bodies		Cytosol;Nucleoplasm	Nuclear bodies;Nucleoplasm			Cytosol (GO:0005829);Nuclear bodies (GO:0016604);Nucleoplasm (GO:0005654)	Nuclear bodies;Nucleoplasm;Cytosol	Cytosol;Nuclear bodies;Nucleoplasm	cell	TRUE	TRUE	FALSE
ENSG00000148773	MKI67	Enhanced	Nucleoli rim;Nucleoplasm	Mitotic chromosome;Nuclear bodies		Nucleoli rim	Mitotic chromosome;Nuclear bodies;Nucleoplasm			Mitotic chromosome;Nuclear bodies;Nucleoli rim;Nucleoplasm	Nucleoli rim;Nucleoplasm	Mitotic chromosome (biological definition)	Mitotic chromosome (GO:0005694);Nuclear bodies (GO:0016604);Nucleoli rim (GO:0005730);Nucleoplasm (GO:0005654)	Nucleoli rim;Nucleoplasm;Mitotic chromosome;Nuclear bodies	Nucleoli;Nuclear bodies;Nucleoplasm	nuc	TRUE	TRUE	TRUE
ENSG00000148795	CYP17A1	Approved	Vesicles					Vesicles					Vesicles (GO:0043231)	Vesicles	Vesicles	cyto	FALSE	FALSE	FALSE
ENSG00000148798	INA	Approved	Intermediate filaments	Cytosol				Cytosol;Intermediate filaments					Cytosol (GO:0005829);Intermediate filaments (GO:0045111)	Intermediate filaments;Cytosol	Cytosol;Intermediate filaments	cyto	TRUE	FALSE	FALSE
ENSG00000148814	LRRC27	Approved	Golgi apparatus	Nucleoplasm				Golgi apparatus;Nucleoplasm					Golgi apparatus (GO:0005794);Nucleoplasm (GO:0005654)	Golgi apparatus;Nucleoplasm	Nucleoplasm;Golgi apparatus	cell	TRUE	FALSE	FALSE
ENSG00000148824	MTG1	Supported	Mitochondria				Mitochondria						Mitochondria (GO:0005739)	Mitochondria	Mitochondria	cyto	FALSE	FALSE	FALSE
ENSG00000148832	PAOX	Uncertain	Centrosome	Nucleoplasm					Centrosome;Nucleoplasm				Centrosome (GO:0005813);Nucleoplasm (GO:0005654)	Centrosome;Nucleoplasm	Centrosome;Nucleoplasm	nuc	TRUE	FALSE	FALSE
ENSG00000148835	TAF5	Supported	Nucleoplasm				Nucleoplasm						Nucleoplasm (GO:0005654)	Nucleoplasm	Nucleoplasm	nuc	FALSE	FALSE	FALSE
ENSG00000148840	PPRC1	Enhanced	Nucleoplasm			Nucleoplasm							Nucleoplasm (GO:0005654)	Nucleoplasm	Nucleoplasm	nuc	FALSE	FALSE	FALSE
ENSG00000148841	ITPRIP	Uncertain	Vesicles						Vesicles				Vesicles (GO:0043231)	Vesicles	Vesicles	cyto	FALSE	FALSE	FALSE
ENSG00000148842	CNNM2	Approved	Vesicles					Vesicles					Vesicles (GO:0043231)	Vesicles	Vesicles	cyto	FALSE	FALSE	FALSE
ENSG00000148843	PDCD11	Supported	Nucleoli rim	Vesicles			Nucleoli rim		Vesicles				Nucleoli rim (GO:0005730);Vesicles (GO:0043231)	Nucleoli rim;Vesicles	Nucleoli;Vesicles	cell	TRUE	FALSE	FALSE
ENSG00000148848	ADAM12	Supported	Plasma membrane		Predicted to be secreted		Plasma membrane						Plasma membrane (GO:0005886)	Plasma membrane	Plasma membrane	cyto	FALSE	FALSE	FALSE
ENSG00000148908	RGS10	Supported	Nucleoplasm	Nuclear bodies			Nuclear bodies;Nucleoplasm			Nuclear bodies			Nuclear bodies (GO:0016604);Nucleoplasm (GO:0005654)	Nucleoplasm;Nuclear bodies	Nuclear bodies;Nucleoplasm	nuc	TRUE	TRUE	FALSE
ENSG00000148925	BTBD10	Supported	Nucleoli fibrillar center;Nucleoplasm				Nucleoli fibrillar center;Nucleoplasm						Nucleoli fibrillar center (GO:0001650);Nucleoplasm (GO:0005654)	Nucleoli fibrillar center;Nucleoplasm	Nucleoli;Nucleoplasm	nuc	TRUE	FALSE	FALSE
ENSG00000148935	GAS2	Approved	Cytosol;Plasma membrane	Nucleoli;Nucleoplasm				Cytosol;Nucleoli;Nucleoplasm;Plasma membrane		Nucleoli;Nucleoplasm			Cytosol (GO:0005829);Nucleoli (GO:0005730);Nucleoplasm (GO:0005654);Plasma membrane (GO:0005886)	Cytosol;Plasma membrane;Nucleoli;Nucleoplasm	Nucleoli;Cytosol;Plasma membrane;Nucleoplasm	cell	TRUE	TRUE	FALSE
ENSG00000148942	SLC5A12	Supported	Plasma membrane	Nucleoplasm			Plasma membrane		Nucleoplasm	Nucleoplasm			Nucleoplasm (GO:0005654);Plasma membrane (GO:0005886)	Plasma membrane;Nucleoplasm	Plasma membrane;Nucleoplasm	cell	TRUE	TRUE	FALSE
ENSG00000148948	LRRC4C	Approved	Cytosol					Cytosol					Cytosol (GO:0005829)	Cytosol	Cytosol	cyto	FALSE	FALSE	FALSE
ENSG00000148950	IMMP1L	Enhanced	Mitochondria			Mitochondria							Mitochondria (GO:0005739)	Mitochondria	Mitochondria	cyto	FALSE	FALSE	FALSE
ENSG00000148985	PGAP2	Approved	Microtubules					Microtubules					Microtubules (GO:0015630)	Microtubules	Microtubules	cyto	FALSE	FALSE	FALSE
ENSG00000149016	TUT1	Supported	Nucleoplasm	Cytosol			Nucleoplasm	Cytosol					Cytosol (GO:0005829);Nucleoplasm (GO:0005654)	Nucleoplasm;Cytosol	Cytosol;Nucleoplasm	cell	TRUE	FALSE	FALSE
ENSG00000149043	SYT8	Approved	Endoplasmic reticulum;Nucleoli fibrillar center					Endoplasmic reticulum	Nucleoli fibrillar center				Endoplasmic reticulum (GO:0005783);Nucleoli fibrillar center (GO:0001650)	Endoplasmic reticulum;Nucleoli fibrillar center	Nucleoli;Endoplasmic reticulum	cell	TRUE	FALSE	FALSE
ENSG00000149050	ZNF214	Approved	Nucleoplasm	Midbody				Midbody;Nucleoplasm		Midbody		Midbody (biological definition)	Midbody (GO:0030496);Nucleoplasm (GO:0005654)	Nucleoplasm;Midbody	Microtubules;Nucleoplasm	nuc	TRUE	FALSE	TRUE
ENSG00000149054	ZNF215	Approved	Nucleoplasm;Vesicles					Nucleoplasm;Vesicles					Nucleoplasm (GO:0005654);Vesicles (GO:0043231)	Nucleoplasm;Vesicles	Nucleoplasm;Vesicles	cell	TRUE	FALSE	FALSE
ENSG00000149089	APIP	Approved	Nucleoplasm	Cytosol				Cytosol;Nucleoplasm					Cytosol (GO:0005829);Nucleoplasm (GO:0005654)	Nucleoplasm;Cytosol	Cytosol;Nucleoplasm	cell	TRUE	FALSE	FALSE
ENSG00000149091	DGKZ	Supported	Nuclear speckles				Nuclear speckles						Nuclear speckles (GO:0016607)	Nuclear speckles	Nuclear speckles	nuc	FALSE	FALSE	FALSE
ENSG00000149100	EIF3M	Approved	Cytosol					Cytosol		Cytosol			Cytosol (GO:0005829)	Cytosol	Cytosol	cyto	FALSE	TRUE	FALSE
ENSG00000149115	TNKS1BP1	Uncertain	Plasma membrane						Plasma membrane	Plasma membrane			Plasma membrane (GO:0005886)	Plasma membrane	Plasma membrane	cyto	FALSE	TRUE	FALSE
ENSG00000149136	SSRP1	Uncertain	Cytosol	Nucleoplasm			Nucleoplasm		Cytosol				Cytosol (GO:0005829);Nucleoplasm (GO:0005654)	Cytosol;Nucleoplasm	Cytosol;Nucleoplasm	cell	TRUE	FALSE	FALSE
ENSG00000149150	SLC43A1	Approved	Golgi apparatus;Plasma membrane;Vesicles					Golgi apparatus;Plasma membrane;Vesicles					Golgi apparatus (GO:0005794);Plasma membrane (GO:0005886);Vesicles (GO:0043231)	Golgi apparatus;Plasma membrane;Vesicles	Plasma membrane;Golgi apparatus;Vesicles	cyto	TRUE	FALSE	FALSE
ENSG00000149179	CSTPP1	Approved	Nuclear speckles	Nucleoplasm				Nuclear speckles;Nucleoplasm					Nuclear speckles (GO:0016607);Nucleoplasm (GO:0005654)	Nuclear speckles;Nucleoplasm	Nuclear speckles;Nucleoplasm	nuc	TRUE	FALSE	FALSE
ENSG00000149182	ARFGAP2	Supported	Golgi apparatus				Golgi apparatus						Golgi apparatus (GO:0005794)	Golgi apparatus	Golgi apparatus	cyto	FALSE	FALSE	FALSE
ENSG00000149187	CELF1	Enhanced	Nucleoplasm			Nucleoplasm							Nucleoplasm (GO:0005654)	Nucleoplasm	Nucleoplasm	nuc	FALSE	FALSE	FALSE
ENSG00000149196	HIKESHI	Approved	Nuclear speckles	Nuclear bodies;Nucleoplasm				Nuclear bodies;Nuclear speckles;Nucleoplasm		Nuclear speckles;Nucleoplasm			Nuclear bodies (GO:0016604);Nuclear speckles (GO:0016607);Nucleoplasm (GO:0005654)	Nuclear speckles;Nuclear bodies;Nucleoplasm	Nuclear speckles;Nuclear bodies;Nucleoplasm	nuc	TRUE	TRUE	FALSE
ENSG00000149212	SESN3	Approved	Nucleoplasm	Cytosol				Cytosol;Nucleoplasm					Cytosol (GO:0005829);Nucleoplasm (GO:0005654)	Nucleoplasm;Cytosol	Cytosol;Nucleoplasm	cell	TRUE	FALSE	FALSE
ENSG00000149218	ENDOD1	Approved	Nuclear membrane		Predicted to be secreted			Nuclear membrane					Nuclear membrane (GO:0031965)	Nuclear membrane	Nuclear membrane	nuc	FALSE	FALSE	FALSE
ENSG00000149231	CCDC82	Approved	Nucleoplasm	Cytosol;Nuclear bodies				Cytosol;Nuclear bodies;Nucleoplasm		Nuclear bodies			Cytosol (GO:0005829);Nuclear bodies (GO:0016604);Nucleoplasm (GO:0005654)	Nucleoplasm;Cytosol;Nuclear bodies	Cytosol;Nuclear bodies;Nucleoplasm	cell	TRUE	TRUE	FALSE
ENSG00000149243	KLHL35	Approved	Centrosome;Nucleoplasm	Nucleoli fibrillar center				Centrosome;Nucleoli fibrillar center;Nucleoplasm					Centrosome (GO:0005813);Nucleoli fibrillar center (GO:0001650);Nucleoplasm (GO:0005654)	Centrosome;Nucleoplasm;Nucleoli fibrillar center	Nucleoli;Centrosome;Nucleoplasm	nuc	TRUE	FALSE	FALSE
ENSG00000149257	SERPINH1	Supported	Endoplasmic reticulum				Endoplasmic reticulum			Endoplasmic reticulum			Endoplasmic reticulum (GO:0005783)	Endoplasmic reticulum	Endoplasmic reticulum	cyto	FALSE	TRUE	FALSE
ENSG00000149260	CAPN5	Approved	Nucleoplasm	Cytosol				Cytosol;Nucleoplasm					Cytosol (GO:0005829);Nucleoplasm (GO:0005654)	Nucleoplasm;Cytosol	Cytosol;Nucleoplasm	cell	TRUE	FALSE	FALSE
ENSG00000149262	INTS4	Supported	Nucleoli rim				Nucleoli rim						Nucleoli rim (GO:0005730)	Nucleoli rim	Nucleoli	nuc	FALSE	FALSE	FALSE
ENSG00000149269	PAK1	Supported	Cytosol;Plasma membrane				Cytosol;Plasma membrane						Cytosol (GO:0005829);Plasma membrane (GO:0005886)	Cytosol;Plasma membrane	Cytosol;Plasma membrane	cyto	TRUE	FALSE	FALSE
ENSG00000149273	RPS3	Supported	Cytosol;Endoplasmic reticulum				Cytosol;Endoplasmic reticulum						Cytosol (GO:0005829);Endoplasmic reticulum (GO:0005783)	Cytosol;Endoplasmic reticulum	Cytosol;Endoplasmic reticulum	cyto	TRUE	FALSE	FALSE
ENSG00000149289	ZC3H12C	Approved	Golgi apparatus;Nuclear membrane					Golgi apparatus;Nuclear membrane					Golgi apparatus (GO:0005794);Nuclear membrane (GO:0031965)	Golgi apparatus;Nuclear membrane	Nuclear membrane;Golgi apparatus	cell	TRUE	FALSE	FALSE
ENSG00000149292	TTC12	Approved	Nucleoplasm					Nucleoplasm					Nucleoplasm (GO:0005654)	Nucleoplasm	Nucleoplasm	nuc	FALSE	FALSE	FALSE
ENSG00000149294	NCAM1	Enhanced	Plasma membrane	Cytosol	Predicted to be secreted	Cytosol;Plasma membrane							Cytosol (GO:0005829);Plasma membrane (GO:0005886)	Plasma membrane;Cytosol	Plasma membrane;Cytosol	cyto	TRUE	FALSE	FALSE
ENSG00000149300	C11orf52	Enhanced	Cell Junctions			Cell Junctions							Cell Junctions (GO:0030054)	Cell Junctions	Plasma membrane	cyto	FALSE	FALSE	FALSE
ENSG00000149308	NPAT	Enhanced	Nuclear bodies;Nucleoplasm			Nuclear bodies;Nucleoplasm							Nuclear bodies (GO:0016604);Nucleoplasm (GO:0005654)	Nuclear bodies;Nucleoplasm	Nuclear bodies;Nucleoplasm	nuc	TRUE	FALSE	FALSE
ENSG00000149311	ATM	Enhanced	Nucleoplasm	Vesicles		Nucleoplasm	Vesicles			Nucleoplasm			Nucleoplasm (GO:0005654);Vesicles (GO:0043231)	Nucleoplasm;Vesicles	Nucleoplasm;Vesicles	cell	TRUE	TRUE	FALSE
ENSG00000149328	GLB1L2	Approved	Nucleoplasm	Vesicles	Predicted to be secreted			Nucleoplasm;Vesicles					Nucleoplasm (GO:0005654);Vesicles (GO:0043231)	Nucleoplasm;Vesicles	Nucleoplasm;Vesicles	cell	TRUE	FALSE	FALSE
ENSG00000149346	SLX4IP	Approved	Cytosol					Cytosol					Cytosol (GO:0005829)	Cytosol	Cytosol	cyto	FALSE	FALSE	FALSE
ENSG00000149357	LAMTOR1	Supported	Golgi apparatus	Plasma membrane;Vesicles			Golgi apparatus;Plasma membrane;Vesicles						Golgi apparatus (GO:0005794);Plasma membrane (GO:0005886);Vesicles (GO:0043231)	Golgi apparatus;Plasma membrane;Vesicles	Plasma membrane;Golgi apparatus;Vesicles	cyto	TRUE	FALSE	FALSE
ENSG00000149418	ST14	Approved	Nucleoplasm;Vesicles					Nucleoplasm;Vesicles			Vesicles		Nucleoplasm (GO:0005654);Vesicles (GO:0043231)	Nucleoplasm;Vesicles	Nucleoplasm;Vesicles	cell	TRUE	TRUE	FALSE
ENSG00000149451	ADAM33	Approved	Plasma membrane	Nuclear speckles				Plasma membrane	Nuclear speckles				Nuclear speckles (GO:0016607);Plasma membrane (GO:0005886)	Plasma membrane;Nuclear speckles	Plasma membrane;Nuclear speckles	cell	TRUE	FALSE	FALSE
ENSG00000149476	TKFC	Approved	Cytosol	Nucleoplasm				Cytosol;Nucleoplasm		Cytosol;Nucleoplasm			Cytosol (GO:0005829);Nucleoplasm (GO:0005654)	Cytosol;Nucleoplasm	Cytosol;Nucleoplasm	cell	TRUE	TRUE	FALSE
ENSG00000149480	MTA2	Enhanced	Nucleoplasm			Nucleoplasm							Nucleoplasm (GO:0005654)	Nucleoplasm	Nucleoplasm	nuc	FALSE	FALSE	FALSE
ENSG00000149483	TMEM138	Approved	Microtubules					Microtubules					Microtubules (GO:0015630)	Microtubules	Microtubules	cyto	FALSE	FALSE	FALSE
ENSG00000149489	ROM1	Approved	Cytosol;Plasma membrane					Cytosol;Plasma membrane		Plasma membrane	Cytosol		Cytosol (GO:0005829);Plasma membrane (GO:0005886)	Cytosol;Plasma membrane	Cytosol;Plasma membrane	cyto	TRUE	TRUE	FALSE
ENSG00000149503	INCENP	Supported	Kinetochore;Nuclear bodies	Midbody;Nucleoplasm			Kinetochore;Midbody;Nuclear bodies;Nucleoplasm			Kinetochore;Midbody;Nuclear bodies;Nucleoplasm		Kinetochore (biological definition);Midbody (biological definition)	Kinetochore (GO:0000776);Midbody (GO:0030496);Nuclear bodies (GO:0016604);Nucleoplasm (GO:0005654)	Kinetochore;Nuclear bodies;Midbody;Nucleoplasm	Nucleoplasm;Nuclear bodies;Microtubules	nuc	TRUE	TRUE	TRUE
ENSG00000149516	MS4A3	Approved	Golgi apparatus					Golgi apparatus					Golgi apparatus (GO:0005794)	Golgi apparatus	Golgi apparatus	cyto	FALSE	FALSE	FALSE
ENSG00000149532	CPSF7	Supported	Nucleoplasm	Cytosol			Cytosol;Nucleoplasm						Cytosol (GO:0005829);Nucleoplasm (GO:0005654)	Nucleoplasm;Cytosol	Cytosol;Nucleoplasm	cell	TRUE	FALSE	FALSE
ENSG00000149547	EI24	Supported	Cytosol;Endoplasmic reticulum	Golgi apparatus			Cytosol;Endoplasmic reticulum;Golgi apparatus						Cytosol (GO:0005829);Endoplasmic reticulum (GO:0005783);Golgi apparatus (GO:0005794)	Cytosol;Endoplasmic reticulum;Golgi apparatus	Cytosol;Endoplasmic reticulum;Golgi apparatus	cyto	TRUE	FALSE	FALSE
ENSG00000149548	CCDC15	Approved	Plasma membrane	Cytosol				Cytosol;Plasma membrane		Plasma membrane			Cytosol (GO:0005829);Plasma membrane (GO:0005886)	Plasma membrane;Cytosol	Plasma membrane;Cytosol	cyto	TRUE	TRUE	FALSE
ENSG00000149554	CHEK1	Supported	Nucleoplasm	Vesicles			Nucleoplasm	Vesicles					Nucleoplasm (GO:0005654);Vesicles (GO:0043231)	Nucleoplasm;Vesicles	Nucleoplasm;Vesicles	cell	TRUE	FALSE	FALSE
ENSG00000149557	FEZ1	Approved	Cytosol;Microtubules					Cytosol;Microtubules					Cytosol (GO:0005829);Microtubules (GO:0015630)	Cytosol;Microtubules	Cytosol;Microtubules	cyto	TRUE	FALSE	FALSE
ENSG00000149564	ESAM	Approved	Cell Junctions	Cytosol				Cell Junctions;Cytosol					Cell Junctions (GO:0030054);Cytosol (GO:0005829)	Cell Junctions;Cytosol	Plasma membrane;Cytosol	cyto	TRUE	FALSE	FALSE
ENSG00000149573	MPZL2	Approved	Cell Junctions					Cell Junctions					Cell Junctions (GO:0030054)	Cell Junctions	Plasma membrane	cyto	FALSE	FALSE	FALSE
ENSG00000149582	TMEM25	Approved	Golgi apparatus;Vesicles					Golgi apparatus;Vesicles					Golgi apparatus (GO:0005794);Vesicles (GO:0043231)	Golgi apparatus;Vesicles	Golgi apparatus;Vesicles	cyto	TRUE	FALSE	FALSE
ENSG00000149591	TAGLN	Approved	Cytosol;Mitochondria	Microtubules;Nucleoplasm				Cytosol;Microtubules;Mitochondria;Nucleoplasm		Cytosol;Mitochondria			Cytosol (GO:0005829);Microtubules (GO:0015630);Mitochondria (GO:0005739);Nucleoplasm (GO:0005654)	Cytosol;Mitochondria;Microtubules;Nucleoplasm	Cytosol;Nucleoplasm;Microtubules;Mitochondria	cell	TRUE	TRUE	FALSE
ENSG00000149599	DUSP15	Approved	Cytosol;Plasma membrane					Cytosol;Plasma membrane					Cytosol (GO:0005829);Plasma membrane (GO:0005886)	Cytosol;Plasma membrane	Cytosol;Plasma membrane	cyto	TRUE	FALSE	FALSE
ENSG00000149600	COMMD7	Approved	Vesicles					Vesicles					Vesicles (GO:0043231)	Vesicles	Vesicles	cyto	FALSE	FALSE	FALSE
ENSG00000149633	KIAA1755	Approved	Nucleoli	Golgi apparatus;Vesicles				Golgi apparatus;Nucleoli;Vesicles					Golgi apparatus (GO:0005794);Nucleoli (GO:0005730);Vesicles (GO:0043231)	Nucleoli;Golgi apparatus;Vesicles	Nucleoli;Golgi apparatus;Vesicles	cell	TRUE	FALSE	FALSE
ENSG00000149634	SPATA25	Approved	Golgi apparatus					Golgi apparatus					Golgi apparatus (GO:0005794)	Golgi apparatus	Golgi apparatus	cyto	FALSE	FALSE	FALSE
ENSG00000149636	DSN1	Supported	Nucleoplasm	Cytosol;Kinetochore;Nuclear bodies;Nucleoli fibrillar center			Kinetochore;Nuclear bodies;Nucleoli fibrillar center;Nucleoplasm		Cytosol	Kinetochore;Nuclear bodies		Kinetochore (biological definition)	Cytosol (GO:0005829);Kinetochore (GO:0000776);Nuclear bodies (GO:0016604);Nucleoli fibrillar center (GO:0001650);Nucleoplasm (GO:0005654)	Nucleoplasm;Cytosol;Kinetochore;Nuclear bodies;Nucleoli fibrillar center	Nucleoli;Cytosol;Nuclear bodies;Nucleoplasm	cell	TRUE	TRUE	TRUE
ENSG00000149639	SOGA1	Approved	Cytosol;Nucleoli		Predicted to be secreted			Cytosol;Nucleoli					Cytosol (GO:0005829);Nucleoli (GO:0005730)	Cytosol;Nucleoli	Nucleoli;Cytosol	cell	TRUE	FALSE	FALSE
ENSG00000149657	LSM14B	Supported	Vesicles				Vesicles						Vesicles (GO:0043231)	Vesicles	Vesicles	cyto	FALSE	FALSE	FALSE
ENSG00000149679	CABLES2	Approved	Nucleoli					Nucleoli					Nucleoli (GO:0005730)	Nucleoli	Nucleoli	nuc	FALSE	FALSE	FALSE
ENSG00000149716	LTO1	Approved	Nucleoplasm					Nucleoplasm					Nucleoplasm (GO:0005654)	Nucleoplasm	Nucleoplasm	nuc	FALSE	FALSE	FALSE
ENSG00000149735	GPHA2	Approved	Vesicles		Predicted to be secreted			Vesicles					Vesicles (GO:0043231)	Vesicles	Vesicles	cyto	FALSE	FALSE	FALSE
ENSG00000149743	TRPT1	Approved	Mitochondria					Mitochondria					Mitochondria (GO:0005739)	Mitochondria	Mitochondria	cyto	FALSE	FALSE	FALSE
ENSG00000149761	NUDT22	Enhanced	Nucleoplasm			Nucleoplasm				Nucleoplasm			Nucleoplasm (GO:0005654)	Nucleoplasm	Nucleoplasm	nuc	FALSE	TRUE	FALSE
ENSG00000149781	FERMT3	Approved	Vesicles					Vesicles		Vesicles			Vesicles (GO:0043231)	Vesicles	Vesicles	cyto	FALSE	TRUE	FALSE
ENSG00000149782	PLCB3	Approved	Nucleoplasm	Golgi apparatus				Golgi apparatus;Nucleoplasm					Golgi apparatus (GO:0005794);Nucleoplasm (GO:0005654)	Nucleoplasm;Golgi apparatus	Nucleoplasm;Golgi apparatus	cell	TRUE	FALSE	FALSE
ENSG00000149798	CDC42EP2	Supported	Cytosol;Microtubules				Microtubules	Cytosol					Cytosol (GO:0005829);Microtubules (GO:0015630)	Cytosol;Microtubules	Cytosol;Microtubules	cyto	TRUE	FALSE	FALSE
ENSG00000149806	FAU	Enhanced	Cytosol;Endoplasmic reticulum	Nucleoli		Cytosol;Endoplasmic reticulum;Nucleoli				Cytosol			Cytosol (GO:0005829);Endoplasmic reticulum (GO:0005783);Nucleoli (GO:0005730)	Cytosol;Endoplasmic reticulum;Nucleoli	Nucleoli;Cytosol;Endoplasmic reticulum	cell	TRUE	TRUE	FALSE
ENSG00000149809	TM7SF2	Supported	Endoplasmic reticulum	Vesicles			Endoplasmic reticulum	Vesicles					Endoplasmic reticulum (GO:0005783);Vesicles (GO:0043231)	Endoplasmic reticulum;Vesicles	Endoplasmic reticulum;Vesicles	cyto	TRUE	FALSE	FALSE
ENSG00000149823	VPS51	Approved	Golgi apparatus;Vesicles	Nucleoli				Golgi apparatus;Vesicles	Nucleoli				Golgi apparatus (GO:0005794);Nucleoli (GO:0005730);Vesicles (GO:0043231)	Golgi apparatus;Vesicles;Nucleoli	Nucleoli;Golgi apparatus;Vesicles	cell	TRUE	FALSE	FALSE
ENSG00000149922	TBX6	Approved	Nucleoplasm					Nucleoplasm					Nucleoplasm (GO:0005654)	Nucleoplasm	Nucleoplasm	nuc	FALSE	FALSE	FALSE
ENSG00000149923	PPP4C	Supported	Nucleoplasm	Cytosol;Plasma membrane			Cytosol;Nucleoplasm	Plasma membrane					Cytosol (GO:0005829);Nucleoplasm (GO:0005654);Plasma membrane (GO:0005886)	Nucleoplasm;Cytosol;Plasma membrane	Cytosol;Plasma membrane;Nucleoplasm	cell	TRUE	FALSE	FALSE
ENSG00000149925	ALDOA	Approved	Cytosol					Cytosol		Cytosol			Cytosol (GO:0005829)	Cytosol	Cytosol	cyto	FALSE	TRUE	FALSE
ENSG00000149927	DOC2A	Uncertain	Cell Junctions	Nucleoli;Nucleoplasm					Cell Junctions;Nucleoli;Nucleoplasm				Cell Junctions (GO:0030054);Nucleoli (GO:0005730);Nucleoplasm (GO:0005654)	Cell Junctions;Nucleoli;Nucleoplasm	Nucleoli;Plasma membrane;Nucleoplasm	cell	TRUE	FALSE	FALSE
ENSG00000149929	HIRIP3	Supported	Nucleoplasm	Nucleoli			Nucleoli;Nucleoplasm			Nucleoplasm			Nucleoli (GO:0005730);Nucleoplasm (GO:0005654)	Nucleoplasm;Nucleoli	Nucleoli;Nucleoplasm	nuc	TRUE	TRUE	FALSE
ENSG00000149930	TAOK2	Approved	Cytosol;Nucleoplasm	Nucleoli			Nucleoli;Nucleoplasm		Cytosol	Cytosol;Nucleoplasm			Cytosol (GO:0005829);Nucleoli (GO:0005730);Nucleoplasm (GO:0005654)	Cytosol;Nucleoplasm;Nucleoli	Nucleoli;Cytosol;Nucleoplasm	cell	TRUE	TRUE	FALSE
ENSG00000149948	HMGA2	Supported	Nucleoli;Nucleoli rim;Nucleoplasm				Nucleoli;Nucleoli rim;Nucleoplasm			Nucleoli;Nucleoli rim;Nucleoplasm			Nucleoli (GO:0005730);Nucleoli rim (GO:0005730);Nucleoplasm (GO:0005654)	Nucleoli;Nucleoli rim;Nucleoplasm	Nucleoli;Nucleoplasm	nuc	TRUE	TRUE	FALSE
ENSG00000149968	MMP3	Supported	Vesicles		Predicted to be secreted		Vesicles						Vesicles (GO:0043231)	Vesicles	Vesicles	cyto	FALSE	FALSE	FALSE
ENSG00000149970	CNKSR2	Approved	Golgi apparatus;Plasma membrane					Golgi apparatus;Plasma membrane					Golgi apparatus (GO:0005794);Plasma membrane (GO:0005886)	Golgi apparatus;Plasma membrane	Plasma membrane;Golgi apparatus	cyto	TRUE	FALSE	FALSE
ENSG00000150045	KLRF1	Approved	Plasma membrane					Plasma membrane					Plasma membrane (GO:0005886)	Plasma membrane	Plasma membrane	cyto	FALSE	FALSE	FALSE
ENSG00000150051	MKX	Approved	Nuclear speckles;Nucleoplasm					Nuclear speckles;Nucleoplasm					Nuclear speckles (GO:0016607);Nucleoplasm (GO:0005654)	Nuclear speckles;Nucleoplasm	Nuclear speckles;Nucleoplasm	nuc	TRUE	FALSE	FALSE
ENSG00000150054	MPP7	Supported	Cell Junctions	Nucleoplasm			Cell Junctions		Nucleoplasm	Nucleoplasm			Cell Junctions (GO:0030054);Nucleoplasm (GO:0005654)	Cell Junctions;Nucleoplasm	Plasma membrane;Nucleoplasm	cell	TRUE	TRUE	FALSE
ENSG00000150093	ITGB1	Supported	Focal adhesion sites;Plasma membrane	Endoplasmic reticulum			Focal adhesion sites;Plasma membrane	Endoplasmic reticulum					Endoplasmic reticulum (GO:0005783);Focal adhesion sites (GO:0005925);Plasma membrane (GO:0005886)	Focal adhesion sites;Plasma membrane;Endoplasmic reticulum	Plasma membrane;Endoplasmic reticulum;Actin filaments	cyto	TRUE	FALSE	FALSE
ENSG00000150201	FXYD4	Uncertain	Cytosol						Cytosol				Cytosol (GO:0005829)	Cytosol	Cytosol	cyto	FALSE	FALSE	FALSE
ENSG00000150316	CWC15	Supported	Nuclear speckles	Mitochondria			Nuclear speckles		Mitochondria				Mitochondria (GO:0005739);Nuclear speckles (GO:0016607)	Nuclear speckles;Mitochondria	Nuclear speckles;Mitochondria	cell	TRUE	FALSE	FALSE
ENSG00000150337	FCGR1A	Uncertain	Vesicles	Golgi apparatus;Plasma membrane			Plasma membrane		Golgi apparatus;Vesicles				Golgi apparatus (GO:0005794);Plasma membrane (GO:0005886);Vesicles (GO:0043231)	Vesicles;Golgi apparatus;Plasma membrane	Plasma membrane;Golgi apparatus;Vesicles	cyto	TRUE	FALSE	FALSE
ENSG00000150347	ARID5B	Approved	Endoplasmic reticulum	Cytosol;Nucleoplasm;Plasma membrane				Cytosol;Endoplasmic reticulum;Nucleoplasm;Plasma membrane					Cytosol (GO:0005829);Endoplasmic reticulum (GO:0005783);Nucleoplasm (GO:0005654);Plasma membrane (GO:0005886)	Endoplasmic reticulum;Cytosol;Nucleoplasm;Plasma membrane	Cytosol;Plasma membrane;Endoplasmic reticulum;Nucleoplasm	cell	TRUE	FALSE	FALSE
ENSG00000150394	CDH8	Approved	Plasma membrane					Plasma membrane		Plasma membrane			Plasma membrane (GO:0005886)	Plasma membrane	Plasma membrane	cyto	FALSE	TRUE	FALSE
ENSG00000150401	DCUN1D2	Approved	Cytosol;Plasma membrane					Cytosol;Plasma membrane					Cytosol (GO:0005829);Plasma membrane (GO:0005886)	Cytosol;Plasma membrane	Cytosol;Plasma membrane	cyto	TRUE	FALSE	FALSE
ENSG00000150403	TMCO3	Approved	Cytosol					Cytosol					Cytosol (GO:0005829)	Cytosol	Cytosol	cyto	FALSE	FALSE	FALSE
ENSG00000150433	TMEM218	Approved	Cytosol;Plasma membrane					Cytosol;Plasma membrane					Cytosol (GO:0005829);Plasma membrane (GO:0005886)	Cytosol;Plasma membrane	Cytosol;Plasma membrane	cyto	TRUE	FALSE	FALSE
ENSG00000150455	TIRAP	Approved	Cytokinetic bridge;Cytosol;Nucleoplasm					Cytokinetic bridge;Cytosol;Nucleoplasm		Cytokinetic bridge		Cytokinetic bridge (biological definition)	Cytokinetic bridge (GO:0045171);Cytosol (GO:0005829);Nucleoplasm (GO:0005654)	Cytokinetic bridge;Cytosol;Nucleoplasm	Cytosol;Nucleoplasm;Microtubules	cell	TRUE	FALSE	TRUE
ENSG00000150456	EEF1AKMT1	Approved	Cytosol;Plasma membrane					Cytosol;Plasma membrane					Cytosol (GO:0005829);Plasma membrane (GO:0005886)	Cytosol;Plasma membrane	Cytosol;Plasma membrane	cyto	TRUE	FALSE	FALSE
ENSG00000150457	LATS2	Approved	Centriolar satellite;Cytosol					Centriolar satellite;Cytosol		Centriolar satellite;Cytosol			Centriolar satellite (GO:0034451);Cytosol (GO:0005829)	Centriolar satellite;Cytosol	Cytosol;Centrosome	cyto	TRUE	TRUE	FALSE
ENSG00000150459	SAP18	Supported	Nuclear bodies;Nucleoplasm	Cytosol			Cytosol;Nuclear bodies;Nucleoplasm						Cytosol (GO:0005829);Nuclear bodies (GO:0016604);Nucleoplasm (GO:0005654)	Nuclear bodies;Nucleoplasm;Cytosol	Cytosol;Nuclear bodies;Nucleoplasm	cell	TRUE	FALSE	FALSE
ENSG00000150477	KIAA1328	Approved	Nuclear speckles	Lipid droplets;Plasma membrane;Vesicles				Lipid droplets;Nuclear speckles;Plasma membrane;Vesicles					Lipid droplets (GO:0005811);Nuclear speckles (GO:0016607);Plasma membrane (GO:0005886);Vesicles (GO:0043231)	Nuclear speckles;Lipid droplets;Plasma membrane;Vesicles	Cytoplasmic Aggregates;Nuclear speckles;Plasma membrane;Vesicles	cell	TRUE	FALSE	FALSE
ENSG00000150510	FAM124A	Approved	Nucleoplasm	Cytosol				Cytosol;Nucleoplasm					Cytosol (GO:0005829);Nucleoplasm (GO:0005654)	Nucleoplasm;Cytosol	Cytosol;Nucleoplasm	cell	TRUE	FALSE	FALSE
ENSG00000150527	MIA2	Supported	Endoplasmic reticulum				Endoplasmic reticulum						Endoplasmic reticulum (GO:0005783)	Endoplasmic reticulum	Endoplasmic reticulum	cyto	FALSE	FALSE	FALSE
ENSG00000150540	HNMT	Approved	Cytosol;Nucleoplasm	Centrosome				Cytosol	Centrosome;Nucleoplasm				Centrosome (GO:0005813);Cytosol (GO:0005829);Nucleoplasm (GO:0005654)	Cytosol;Nucleoplasm;Centrosome	Cytosol;Centrosome;Nucleoplasm	cell	TRUE	FALSE	FALSE
ENSG00000150551	LYPD1	Approved	Nucleoplasm;Vesicles	Plasma membrane				Nucleoplasm;Plasma membrane;Vesicles					Nucleoplasm (GO:0005654);Plasma membrane (GO:0005886);Vesicles (GO:0043231)	Nucleoplasm;Vesicles;Plasma membrane	Plasma membrane;Nucleoplasm;Vesicles	cell	TRUE	FALSE	FALSE
ENSG00000150593	PDCD4	Approved	Nucleoplasm					Nucleoplasm					Nucleoplasm (GO:0005654)	Nucleoplasm	Nucleoplasm	nuc	FALSE	FALSE	FALSE
ENSG00000150627	WDR17	Approved	Nuclear speckles					Nuclear speckles					Nuclear speckles (GO:0016607)	Nuclear speckles	Nuclear speckles	nuc	FALSE	FALSE	FALSE
ENSG00000150637	CD226	Supported	Plasma membrane	Centriolar satellite;Nucleoplasm			Plasma membrane		Centriolar satellite;Nucleoplasm				Centriolar satellite (GO:0034451);Nucleoplasm (GO:0005654);Plasma membrane (GO:0005886)	Plasma membrane;Centriolar satellite;Nucleoplasm	Plasma membrane;Centrosome;Nucleoplasm	cell	TRUE	FALSE	FALSE
ENSG00000150667	FSIP1	Approved	Nucleoplasm					Nucleoplasm					Nucleoplasm (GO:0005654)	Nucleoplasm	Nucleoplasm	nuc	FALSE	FALSE	FALSE
ENSG00000150672	DLG2	Approved	Plasma membrane	Vesicles				Plasma membrane;Vesicles					Plasma membrane (GO:0005886);Vesicles (GO:0043231)	Plasma membrane;Vesicles	Plasma membrane;Vesicles	cyto	TRUE	FALSE	FALSE
ENSG00000150676	CCDC83	Approved	Nucleoplasm	Vesicles				Nucleoplasm;Vesicles					Nucleoplasm (GO:0005654);Vesicles (GO:0043231)	Nucleoplasm;Vesicles	Nucleoplasm;Vesicles	cell	TRUE	FALSE	FALSE
ENSG00000150681	RGS18	Approved	Golgi apparatus					Golgi apparatus					Golgi apparatus (GO:0005794)	Golgi apparatus	Golgi apparatus	cyto	FALSE	FALSE	FALSE
ENSG00000150722	PPP1R1C	Approved	Nucleoplasm	Golgi apparatus;Nucleoli				Golgi apparatus;Nucleoli;Nucleoplasm					Golgi apparatus (GO:0005794);Nucleoli (GO:0005730);Nucleoplasm (GO:0005654)	Nucleoplasm;Golgi apparatus;Nucleoli	Nucleoli;Nucleoplasm;Golgi apparatus	cell	TRUE	FALSE	FALSE
ENSG00000150750	POU2AF2	Approved	Nucleoplasm	Vesicles				Nucleoplasm;Vesicles		Vesicles			Nucleoplasm (GO:0005654);Vesicles (GO:0043231)	Nucleoplasm;Vesicles	Nucleoplasm;Vesicles	cell	TRUE	TRUE	FALSE
ENSG00000150756	ATPSCKMT	Approved	Nucleoplasm;Vesicles					Nucleoplasm;Vesicles			Vesicles		Nucleoplasm (GO:0005654);Vesicles (GO:0043231)	Nucleoplasm;Vesicles	Nucleoplasm;Vesicles	cell	TRUE	TRUE	FALSE
ENSG00000150760	DOCK1	Uncertain	Nucleoplasm	Cytosol;Nuclear speckles				Cytosol;Nuclear speckles;Nucleoplasm					Cytosol (GO:0005829);Nuclear speckles (GO:0016607);Nucleoplasm (GO:0005654)	Nucleoplasm;Cytosol;Nuclear speckles	Cytosol;Nuclear speckles;Nucleoplasm	cell	TRUE	FALSE	FALSE
ENSG00000150764	DIXDC1	Supported	Cytosol				Cytosol						Cytosol (GO:0005829)	Cytosol	Cytosol	cyto	FALSE	FALSE	FALSE
ENSG00000150768	DLAT	Supported	Mitochondria				Mitochondria			Mitochondria			Mitochondria (GO:0005739)	Mitochondria	Mitochondria	cyto	FALSE	TRUE	FALSE
ENSG00000150773	PIH1D2	Uncertain	Nucleoplasm	Cytosol					Cytosol;Nucleoplasm				Cytosol (GO:0005829);Nucleoplasm (GO:0005654)	Nucleoplasm;Cytosol	Cytosol;Nucleoplasm	cell	TRUE	FALSE	FALSE
ENSG00000150776	NKAPD1	Approved	Cytosol					Cytosol					Cytosol (GO:0005829)	Cytosol	Cytosol	cyto	FALSE	FALSE	FALSE
ENSG00000150782	IL18	Approved	Golgi apparatus;Nucleoplasm	Cytosol	Predicted to be secreted			Cytosol;Golgi apparatus	Nucleoplasm				Cytosol (GO:0005829);Golgi apparatus (GO:0005794);Nucleoplasm (GO:0005654)	Golgi apparatus;Nucleoplasm;Cytosol	Cytosol;Nucleoplasm;Golgi apparatus	cell	TRUE	FALSE	FALSE
ENSG00000150787	PTS	Approved	Cytosol					Cytosol					Cytosol (GO:0005829)	Cytosol	Cytosol	cyto	FALSE	FALSE	FALSE
ENSG00000150867	PIP4K2A	Approved	Golgi apparatus	Cytosol;Plasma membrane			Cytosol	Golgi apparatus	Plasma membrane				Cytosol (GO:0005829);Golgi apparatus (GO:0005794);Plasma membrane (GO:0005886)	Golgi apparatus;Cytosol;Plasma membrane	Cytosol;Plasma membrane;Golgi apparatus	cyto	TRUE	FALSE	FALSE
ENSG00000150873	C2orf50	Uncertain	Golgi apparatus	Cytosol					Cytosol;Golgi apparatus				Cytosol (GO:0005829);Golgi apparatus (GO:0005794)	Golgi apparatus;Cytosol	Cytosol;Golgi apparatus	cyto	TRUE	FALSE	FALSE
ENSG00000150893	FREM2	Approved	Cytosol					Cytosol					Cytosol (GO:0005829)	Cytosol	Cytosol	cyto	FALSE	FALSE	FALSE
ENSG00000150907	FOXO1	Supported	Cytosol;Nucleoplasm				Cytosol;Nucleoplasm						Cytosol (GO:0005829);Nucleoplasm (GO:0005654)	Cytosol;Nucleoplasm	Cytosol;Nucleoplasm	cell	TRUE	FALSE	FALSE
ENSG00000150961	SEC24D	Approved	Vesicles					Vesicles					Vesicles (GO:0043231)	Vesicles	Vesicles	cyto	FALSE	FALSE	FALSE
ENSG00000150967	ABCB9	Supported	Vesicles				Vesicles						Vesicles (GO:0043231)	Vesicles	Vesicles	cyto	FALSE	FALSE	FALSE
ENSG00000150977	RILPL2	Supported	Cytosol				Cytosol						Cytosol (GO:0005829)	Cytosol	Cytosol	cyto	FALSE	FALSE	FALSE
ENSG00000150990	DHX37	Approved	Nuclear membrane					Nuclear membrane					Nuclear membrane (GO:0031965)	Nuclear membrane	Nuclear membrane	nuc	FALSE	FALSE	FALSE
ENSG00000150995	ITPR1	Approved	Vesicles					Vesicles		Vesicles			Vesicles (GO:0043231)	Vesicles	Vesicles	cyto	FALSE	TRUE	FALSE
ENSG00000151012	SLC7A11	Approved	Vesicles					Vesicles					Vesicles (GO:0043231)	Vesicles	Vesicles	cyto	FALSE	FALSE	FALSE
ENSG00000151014	NOCT	Supported	Nuclear bodies	Cytosol;Nucleoplasm			Cytosol;Nuclear bodies	Nucleoplasm					Cytosol (GO:0005829);Nuclear bodies (GO:0016604);Nucleoplasm (GO:0005654)	Nuclear bodies;Cytosol;Nucleoplasm	Cytosol;Nuclear bodies;Nucleoplasm	cell	TRUE	FALSE	FALSE
ENSG00000151065	DCP1B	Supported	Cytosol;Vesicles				Cytosol	Vesicles					Cytosol (GO:0005829);Vesicles (GO:0043231)	Cytosol;Vesicles	Cytosol;Vesicles	cyto	TRUE	FALSE	FALSE
ENSG00000151079	KCNA6	Approved	Cytosol;Plasma membrane	Vesicles			Plasma membrane		Cytosol;Vesicles				Cytosol (GO:0005829);Plasma membrane (GO:0005886);Vesicles (GO:0043231)	Cytosol;Plasma membrane;Vesicles	Cytosol;Plasma membrane;Vesicles	cyto	TRUE	FALSE	FALSE
ENSG00000151090	THRB	Supported	Nuclear bodies				Nuclear bodies						Nuclear bodies (GO:0016604)	Nuclear bodies	Nuclear bodies	nuc	FALSE	FALSE	FALSE
ENSG00000151093	OXSM	Approved	Cytosol;Mitochondria				Mitochondria		Cytosol	Mitochondria			Cytosol (GO:0005829);Mitochondria (GO:0005739)	Cytosol;Mitochondria	Cytosol;Mitochondria	cyto	TRUE	TRUE	FALSE
ENSG00000151116	UEVLD	Approved	Nucleoplasm	Cytosol				Cytosol;Nucleoplasm					Cytosol (GO:0005829);Nucleoplasm (GO:0005654)	Nucleoplasm;Cytosol	Cytosol;Nucleoplasm	cell	TRUE	FALSE	FALSE
ENSG00000151117	TMEM86A	Approved	Golgi apparatus;Nucleoplasm					Golgi apparatus;Nucleoplasm					Golgi apparatus (GO:0005794);Nucleoplasm (GO:0005654)	Golgi apparatus;Nucleoplasm	Nucleoplasm;Golgi apparatus	cell	TRUE	FALSE	FALSE
ENSG00000151131	NOPCHAP1	Approved	Nucleoplasm	Nuclear membrane				Nuclear membrane;Nucleoplasm					Nuclear membrane (GO:0031965);Nucleoplasm (GO:0005654)	Nucleoplasm;Nuclear membrane	Nuclear membrane;Nucleoplasm	nuc	TRUE	FALSE	FALSE
ENSG00000151135	TMEM263	Approved	Vesicles					Vesicles					Vesicles (GO:0043231)	Vesicles	Vesicles	cyto	FALSE	FALSE	FALSE
ENSG00000151136	ABTB3	Supported	Nucleoplasm	Cytosol			Nucleoplasm	Cytosol					Cytosol (GO:0005829);Nucleoplasm (GO:0005654)	Nucleoplasm;Cytosol	Cytosol;Nucleoplasm	cell	TRUE	FALSE	FALSE
ENSG00000151148	UBE3B	Approved	Nuclear speckles	Mitochondria				Mitochondria;Nuclear speckles					Mitochondria (GO:0005739);Nuclear speckles (GO:0016607)	Nuclear speckles;Mitochondria	Nuclear speckles;Mitochondria	cell	TRUE	FALSE	FALSE
ENSG00000151150	ANK3	Supported	Plasma membrane				Plasma membrane						Plasma membrane (GO:0005886)	Plasma membrane	Plasma membrane	cyto	FALSE	FALSE	FALSE
ENSG00000151151	IPMK	Enhanced	Nucleoplasm			Nucleoplasm							Nucleoplasm (GO:0005654)	Nucleoplasm	Nucleoplasm	nuc	FALSE	FALSE	FALSE
ENSG00000151208	DLG5	Supported	Cell Junctions				Cell Junctions						Cell Junctions (GO:0030054)	Cell Junctions	Plasma membrane	cyto	FALSE	FALSE	FALSE
ENSG00000151229	SLC2A13	Approved	Nuclear membrane					Nuclear membrane					Nuclear membrane (GO:0031965)	Nuclear membrane	Nuclear membrane	nuc	FALSE	FALSE	FALSE
ENSG00000151233	GXYLT1	Approved	Endoplasmic reticulum	Vesicles				Endoplasmic reticulum;Vesicles		Vesicles			Endoplasmic reticulum (GO:0005783);Vesicles (GO:0043231)	Endoplasmic reticulum;Vesicles	Endoplasmic reticulum;Vesicles	cyto	TRUE	TRUE	FALSE
ENSG00000151239	TWF1	Supported	Cytosol				Cytosol						Cytosol (GO:0005829)	Cytosol	Cytosol	cyto	FALSE	FALSE	FALSE
ENSG00000151240	DIP2C	Approved	Cytosol;Nucleoplasm	Vesicles				Cytosol;Nucleoplasm;Vesicles					Cytosol (GO:0005829);Nucleoplasm (GO:0005654);Vesicles (GO:0043231)	Cytosol;Nucleoplasm;Vesicles	Cytosol;Nucleoplasm;Vesicles	cell	TRUE	FALSE	FALSE
ENSG00000151247	EIF4E	Supported	Cytoplasmic bodies;Cytosol	Nucleoplasm			Cytoplasmic bodies;Cytosol;Nucleoplasm						Cytoplasmic bodies (GO:0036464);Cytosol (GO:0005829);Nucleoplasm (GO:0005654)	Cytoplasmic bodies;Cytosol;Nucleoplasm	Cytoplasmic Aggregates;Cytosol;Nucleoplasm	cell	TRUE	FALSE	FALSE
ENSG00000151276	MAGI1	Supported	Cell Junctions	Nucleoplasm			Cell Junctions		Nucleoplasm				Cell Junctions (GO:0030054);Nucleoplasm (GO:0005654)	Cell Junctions;Nucleoplasm	Plasma membrane;Nucleoplasm	cell	TRUE	FALSE	FALSE
ENSG00000151304	SRFBP1	Approved	Nucleoli rim					Nucleoli rim					Nucleoli rim (GO:0005730)	Nucleoli rim	Nucleoli	nuc	FALSE	FALSE	FALSE
ENSG00000151322	NPAS3	Supported	Nucleoplasm				Nucleoplasm						Nucleoplasm (GO:0005654)	Nucleoplasm	Nucleoplasm	nuc	FALSE	FALSE	FALSE
ENSG00000151327	FAM177A1	Approved	Vesicles	Nucleoplasm	Predicted to be secreted			Nucleoplasm;Vesicles					Nucleoplasm (GO:0005654);Vesicles (GO:0043231)	Vesicles;Nucleoplasm	Nucleoplasm;Vesicles	cell	TRUE	FALSE	FALSE
ENSG00000151332	MBIP	Supported	Cytosol	Nucleoli;Nucleoplasm			Cytosol;Nucleoli;Nucleoplasm						Cytosol (GO:0005829);Nucleoli (GO:0005730);Nucleoplasm (GO:0005654)	Cytosol;Nucleoli;Nucleoplasm	Nucleoli;Cytosol;Nucleoplasm	cell	TRUE	FALSE	FALSE
ENSG00000151338	MIPOL1	Supported	Cytosol				Cytosol						Cytosol (GO:0005829)	Cytosol	Cytosol	cyto	FALSE	FALSE	FALSE
ENSG00000151348	EXT2	Supported	Golgi apparatus				Golgi apparatus						Golgi apparatus (GO:0005794)	Golgi apparatus	Golgi apparatus	cyto	FALSE	FALSE	FALSE
ENSG00000151353	TMEM18	Approved	Mitochondria	Endoplasmic reticulum				Endoplasmic reticulum;Mitochondria					Endoplasmic reticulum (GO:0005783);Mitochondria (GO:0005739)	Mitochondria;Endoplasmic reticulum	Endoplasmic reticulum;Mitochondria	cyto	TRUE	FALSE	FALSE
ENSG00000151364	KCTD14	Approved	Nucleoplasm	Cytosol;Vesicles				Cytosol;Nucleoplasm;Vesicles					Cytosol (GO:0005829);Nucleoplasm (GO:0005654);Vesicles (GO:0043231)	Nucleoplasm;Cytosol;Vesicles	Cytosol;Nucleoplasm;Vesicles	cell	TRUE	FALSE	FALSE
ENSG00000151365	THRSP	Approved	Nucleoplasm					Nucleoplasm					Nucleoplasm (GO:0005654)	Nucleoplasm	Nucleoplasm	nuc	FALSE	FALSE	FALSE
ENSG00000151366	NDUFC2	Supported	Mitochondria				Mitochondria						Mitochondria (GO:0005739)	Mitochondria	Mitochondria	cyto	FALSE	FALSE	FALSE
ENSG00000151388	ADAMTS12	Approved	Nucleoli	Mitochondria	Predicted to be secreted			Mitochondria;Nucleoli					Mitochondria (GO:0005739);Nucleoli (GO:0005730)	Nucleoli;Mitochondria	Nucleoli;Mitochondria	cell	TRUE	FALSE	FALSE
ENSG00000151413	NUBPL	Supported	Mitochondria				Mitochondria						Mitochondria (GO:0005739)	Mitochondria	Mitochondria	cyto	FALSE	FALSE	FALSE
ENSG00000151414	NEK7	Supported	Nucleoplasm				Nucleoplasm			Nucleoplasm			Nucleoplasm (GO:0005654)	Nucleoplasm	Nucleoplasm	nuc	FALSE	TRUE	FALSE
ENSG00000151422	FER	Supported	Cytosol				Cytosol			Cytosol			Cytosol (GO:0005829)	Cytosol	Cytosol	cyto	FALSE	TRUE	FALSE
ENSG00000151458	ANKRD50	Approved	Cytosol;Nucleoplasm					Cytosol;Nucleoplasm					Cytosol (GO:0005829);Nucleoplasm (GO:0005654)	Cytosol;Nucleoplasm	Cytosol;Nucleoplasm	cell	TRUE	FALSE	FALSE
ENSG00000151461	UPF2	Supported	Cytosol	Cytoplasmic bodies			Cytoplasmic bodies;Cytosol						Cytoplasmic bodies (GO:0036464);Cytosol (GO:0005829)	Cytosol;Cytoplasmic bodies	Cytosol;Cytoplasmic Aggregates	cyto	TRUE	FALSE	FALSE
ENSG00000151465	CDC123	Approved	Golgi apparatus;Nucleoplasm	Cytosol				Cytosol;Golgi apparatus;Nucleoplasm					Cytosol (GO:0005829);Golgi apparatus (GO:0005794);Nucleoplasm (GO:0005654)	Golgi apparatus;Nucleoplasm;Cytosol	Cytosol;Nucleoplasm;Golgi apparatus	cell	TRUE	FALSE	FALSE
ENSG00000151466	SCLT1	Uncertain	Cytosol;Microtubules						Cytosol;Microtubules				Cytosol (GO:0005829);Microtubules (GO:0015630)	Cytosol;Microtubules	Cytosol;Microtubules	cyto	TRUE	FALSE	FALSE
ENSG00000151468	CCDC3	Uncertain	Cytosol	Nucleoplasm	Predicted to be secreted				Cytosol;Nucleoplasm				Cytosol (GO:0005829);Nucleoplasm (GO:0005654)	Cytosol;Nucleoplasm	Cytosol;Nucleoplasm	cell	TRUE	FALSE	FALSE
ENSG00000151470	C4orf33	Approved	Golgi apparatus	Nuclear bodies				Golgi apparatus;Nuclear bodies					Golgi apparatus (GO:0005794);Nuclear bodies (GO:0016604)	Golgi apparatus;Nuclear bodies	Nuclear bodies;Golgi apparatus	cell	TRUE	FALSE	FALSE
ENSG00000151474	FRMD4A	Approved	Golgi apparatus	Nucleoplasm				Golgi apparatus;Nucleoplasm					Golgi apparatus (GO:0005794);Nucleoplasm (GO:0005654)	Golgi apparatus;Nucleoplasm	Nucleoplasm;Golgi apparatus	cell	TRUE	FALSE	FALSE
ENSG00000151475	SLC25A31	Enhanced	Mitochondria			Mitochondria							Mitochondria (GO:0005739)	Mitochondria	Mitochondria	cyto	FALSE	FALSE	FALSE
ENSG00000151491	EPS8	Approved	Plasma membrane					Plasma membrane					Plasma membrane (GO:0005886)	Plasma membrane	Plasma membrane	cyto	FALSE	FALSE	FALSE
ENSG00000151500	THYN1	Supported	Nucleoli fibrillar center;Nucleoplasm	Cytosol			Nucleoli fibrillar center;Nucleoplasm	Cytosol					Cytosol (GO:0005829);Nucleoli fibrillar center (GO:0001650);Nucleoplasm (GO:0005654)	Nucleoli fibrillar center;Nucleoplasm;Cytosol	Nucleoli;Cytosol;Nucleoplasm	cell	TRUE	FALSE	FALSE
ENSG00000151503	NCAPD3	Supported	Nucleoplasm				Nucleoplasm						Nucleoplasm (GO:0005654)	Nucleoplasm	Nucleoplasm	nuc	FALSE	FALSE	FALSE
ENSG00000151532	VTI1A	Supported	Golgi apparatus;Vesicles				Golgi apparatus;Vesicles						Golgi apparatus (GO:0005794);Vesicles (GO:0043231)	Golgi apparatus;Vesicles	Golgi apparatus;Vesicles	cyto	TRUE	FALSE	FALSE
ENSG00000151552	QDPR	Approved	Mitochondria					Mitochondria					Mitochondria (GO:0005739)	Mitochondria	Mitochondria	cyto	FALSE	FALSE	FALSE
ENSG00000151553	FHIP2A	Approved	Nuclear speckles	Cytosol				Cytosol;Nuclear speckles					Cytosol (GO:0005829);Nuclear speckles (GO:0016607)	Nuclear speckles;Cytosol	Cytosol;Nuclear speckles	cell	TRUE	FALSE	FALSE
ENSG00000151575	TEX9	Approved	Cytosol	Plasma membrane				Cytosol;Plasma membrane		Cytosol;Plasma membrane			Cytosol (GO:0005829);Plasma membrane (GO:0005886)	Cytosol;Plasma membrane	Cytosol;Plasma membrane	cyto	TRUE	TRUE	FALSE
ENSG00000151576	QTRT2	Approved	Endoplasmic reticulum	Cytosol;Golgi apparatus;Nucleoli				Cytosol;Endoplasmic reticulum;Golgi apparatus;Nucleoli					Cytosol (GO:0005829);Endoplasmic reticulum (GO:0005783);Golgi apparatus (GO:0005794);Nucleoli (GO:0005730)	Endoplasmic reticulum;Cytosol;Golgi apparatus;Nucleoli	Nucleoli;Cytosol;Endoplasmic reticulum;Golgi apparatus	cell	TRUE	FALSE	FALSE
ENSG00000151611	MMAA	Supported	Cytosol				Cytosol			Cytosol			Cytosol (GO:0005829)	Cytosol	Cytosol	cyto	FALSE	TRUE	FALSE
ENSG00000151612	ZNF827	Approved	Nucleoplasm					Nucleoplasm					Nucleoplasm (GO:0005654)	Nucleoplasm	Nucleoplasm	nuc	FALSE	FALSE	FALSE
ENSG00000151617	EDNRA	Approved	Cytosol;Plasma membrane				Plasma membrane		Cytosol				Cytosol (GO:0005829);Plasma membrane (GO:0005886)	Cytosol;Plasma membrane	Cytosol;Plasma membrane	cyto	TRUE	FALSE	FALSE
ENSG00000151623	NR3C2	Supported	Nucleoplasm				Nucleoplasm						Nucleoplasm (GO:0005654)	Nucleoplasm	Nucleoplasm	nuc	FALSE	FALSE	FALSE
ENSG00000151632	AKR1C2	Approved	Cytosol;Nucleoplasm	Endoplasmic reticulum;Nucleoli fibrillar center				Cytosol;Endoplasmic reticulum;Nucleoli fibrillar center;Nucleoplasm			Cytosol;Nucleoli fibrillar center;Nucleoplasm		Cytosol (GO:0005829);Endoplasmic reticulum (GO:0005783);Nucleoli fibrillar center (GO:0001650);Nucleoplasm (GO:0005654)	Cytosol;Nucleoplasm;Endoplasmic reticulum;Nucleoli fibrillar center	Nucleoli;Cytosol;Endoplasmic reticulum;Nucleoplasm	cell	TRUE	TRUE	FALSE
ENSG00000151640	DPYSL4	Approved	Mitochondria	Vesicles				Mitochondria;Vesicles					Mitochondria (GO:0005739);Vesicles (GO:0043231)	Mitochondria;Vesicles	Vesicles;Mitochondria	cyto	TRUE	FALSE	FALSE
ENSG00000151650	VENTX	Approved	Nucleoli fibrillar center					Nucleoli fibrillar center					Nucleoli fibrillar center (GO:0001650)	Nucleoli fibrillar center	Nucleoli	nuc	FALSE	FALSE	FALSE
ENSG00000151655	ITIH2	Approved	Golgi apparatus		Predicted to be secreted			Golgi apparatus		Golgi apparatus			Golgi apparatus (GO:0005794)	Golgi apparatus	Golgi apparatus	cyto	FALSE	TRUE	FALSE
ENSG00000151657	KIN	Enhanced	Nucleoplasm			Nucleoplasm							Nucleoplasm (GO:0005654)	Nucleoplasm	Nucleoplasm	nuc	FALSE	FALSE	FALSE
ENSG00000151687	ANKAR	Approved	Centriolar satellite	Nucleoplasm				Centriolar satellite;Nucleoplasm					Centriolar satellite (GO:0034451);Nucleoplasm (GO:0005654)	Centriolar satellite;Nucleoplasm	Centrosome;Nucleoplasm	nuc	TRUE	FALSE	FALSE
ENSG00000151689	INPP1	Approved	Centriolar satellite	Cytosol				Centriolar satellite;Cytosol					Centriolar satellite (GO:0034451);Cytosol (GO:0005829)	Centriolar satellite;Cytosol	Cytosol;Centrosome	cyto	TRUE	FALSE	FALSE
ENSG00000151690	MFSD6	Approved	Cytosol;Nucleoplasm					Cytosol;Nucleoplasm					Cytosol (GO:0005829);Nucleoplasm (GO:0005654)	Cytosol;Nucleoplasm	Cytosol;Nucleoplasm	cell	TRUE	FALSE	FALSE
ENSG00000151692	RNF144A	Supported	Vesicles				Vesicles			Vesicles			Vesicles (GO:0043231)	Vesicles	Vesicles	cyto	FALSE	TRUE	FALSE
ENSG00000151693	ASAP2	Supported	Cytosol	Plasma membrane			Cytosol;Plasma membrane						Cytosol (GO:0005829);Plasma membrane (GO:0005886)	Cytosol;Plasma membrane	Cytosol;Plasma membrane	cyto	TRUE	FALSE	FALSE
ENSG00000151694	ADAM17	Supported	Cytosol				Cytosol			Cytosol			Cytosol (GO:0005829)	Cytosol	Cytosol	cyto	FALSE	TRUE	FALSE
ENSG00000151702	FLI1	Supported	Nuclear bodies;Nucleoplasm				Nuclear bodies;Nucleoplasm			Nuclear bodies			Nuclear bodies (GO:0016604);Nucleoplasm (GO:0005654)	Nuclear bodies;Nucleoplasm	Nuclear bodies;Nucleoplasm	nuc	TRUE	TRUE	FALSE
ENSG00000151715	TMEM45B	Approved	Nucleoplasm					Nucleoplasm		Nucleoplasm			Nucleoplasm (GO:0005654)	Nucleoplasm	Nucleoplasm	nuc	FALSE	TRUE	FALSE
ENSG00000151718	WWC2	Approved	Microtubules					Microtubules		Microtubules			Microtubules (GO:0015630)	Microtubules	Microtubules	cyto	FALSE	TRUE	FALSE
ENSG00000151725	CENPU	Supported	Centriolar satellite;Nucleoplasm				Centriolar satellite;Nucleoplasm						Centriolar satellite (GO:0034451);Nucleoplasm (GO:0005654)	Centriolar satellite;Nucleoplasm	Centrosome;Nucleoplasm	nuc	TRUE	FALSE	FALSE
ENSG00000151726	ACSL1	Uncertain	Vesicles						Vesicles				Vesicles (GO:0043231)	Vesicles	Vesicles	cyto	FALSE	FALSE	FALSE
ENSG00000151729	SLC25A4	Supported	Mitochondria				Mitochondria						Mitochondria (GO:0005739)	Mitochondria	Mitochondria	cyto	FALSE	FALSE	FALSE
ENSG00000151743	AMN1	Approved	Centrosome					Centrosome					Centrosome (GO:0005813)	Centrosome	Centrosome	cyto	FALSE	FALSE	FALSE
ENSG00000151746	BICD1	Uncertain	Vesicles						Vesicles				Vesicles (GO:0043231)	Vesicles	Vesicles	cyto	FALSE	FALSE	FALSE
ENSG00000151748	SAV1	Supported	Cytosol				Cytosol						Cytosol (GO:0005829)	Cytosol	Cytosol	cyto	FALSE	FALSE	FALSE
ENSG00000151773	CCDC122	Approved	Vesicles	Nucleoplasm				Nucleoplasm;Vesicles					Nucleoplasm (GO:0005654);Vesicles (GO:0043231)	Vesicles;Nucleoplasm	Nucleoplasm;Vesicles	cell	TRUE	FALSE	FALSE
ENSG00000151778	SERP2	Approved	Endoplasmic reticulum					Endoplasmic reticulum					Endoplasmic reticulum (GO:0005783)	Endoplasmic reticulum	Endoplasmic reticulum	cyto	FALSE	FALSE	FALSE
ENSG00000151779	NBAS	Approved	Golgi apparatus	Nuclear membrane;Nucleoli				Golgi apparatus	Nuclear membrane;Nucleoli				Golgi apparatus (GO:0005794);Nuclear membrane (GO:0031965);Nucleoli (GO:0005730)	Golgi apparatus;Nuclear membrane;Nucleoli	Nuclear membrane;Nucleoli;Golgi apparatus	cell	TRUE	FALSE	FALSE
ENSG00000151790	TDO2	Approved	Cytosol;Plasma membrane					Cytosol;Plasma membrane					Cytosol (GO:0005829);Plasma membrane (GO:0005886)	Cytosol;Plasma membrane	Cytosol;Plasma membrane	cyto	TRUE	FALSE	FALSE
ENSG00000151806	GUF1	Approved	Mitochondria;Nucleoplasm					Mitochondria;Nucleoplasm					Mitochondria (GO:0005739);Nucleoplasm (GO:0005654)	Mitochondria;Nucleoplasm	Nucleoplasm;Mitochondria	cell	TRUE	FALSE	FALSE
ENSG00000151834	GABRA2	Uncertain	Plasma membrane	Nucleoplasm					Nucleoplasm;Plasma membrane	Nucleoplasm;Plasma membrane			Nucleoplasm (GO:0005654);Plasma membrane (GO:0005886)	Plasma membrane;Nucleoplasm	Plasma membrane;Nucleoplasm	cell	TRUE	TRUE	FALSE
ENSG00000151838	CCDC175	Uncertain	Nucleoplasm	Cytosol;Nucleoli					Cytosol;Nucleoli;Nucleoplasm				Cytosol (GO:0005829);Nucleoli (GO:0005730);Nucleoplasm (GO:0005654)	Nucleoplasm;Cytosol;Nucleoli	Nucleoli;Cytosol;Nucleoplasm	cell	TRUE	FALSE	FALSE
ENSG00000151846	PABPC3	Approved	Cytosol					Cytosol					Cytosol (GO:0005829)	Cytosol	Cytosol	cyto	FALSE	FALSE	FALSE
ENSG00000151849	CENPJ	Supported	Centrosome				Centrosome						Centrosome (GO:0005813)	Centrosome	Centrosome	cyto	FALSE	FALSE	FALSE
ENSG00000151876	FBXO4	Approved	Nucleoplasm					Nucleoplasm					Nucleoplasm (GO:0005654)	Nucleoplasm	Nucleoplasm	nuc	FALSE	FALSE	FALSE
ENSG00000151881	TMEM267	Approved	Nucleoplasm	Vesicles				Nucleoplasm;Vesicles					Nucleoplasm (GO:0005654);Vesicles (GO:0043231)	Nucleoplasm;Vesicles	Nucleoplasm;Vesicles	cell	TRUE	FALSE	FALSE
ENSG00000151883	PARP8	Approved	Nucleoplasm	Cytosol;Midbody ring				Cytosol;Midbody ring;Nucleoplasm		Midbody ring		Midbody ring (biological definition)	Cytosol (GO:0005829);Midbody ring (GO:0090543);Nucleoplasm (GO:0005654)	Nucleoplasm;Cytosol;Midbody ring	Cytosol;Microtubules;Nucleoplasm	cell	TRUE	FALSE	TRUE
ENSG00000151892	GFRA1	Approved	Golgi apparatus	Nucleoplasm				Golgi apparatus;Nucleoplasm					Golgi apparatus (GO:0005794);Nucleoplasm (GO:0005654)	Golgi apparatus;Nucleoplasm	Nucleoplasm;Golgi apparatus	cell	TRUE	FALSE	FALSE
ENSG00000151893	CACUL1	Uncertain	Nucleoplasm						Nucleoplasm				Nucleoplasm (GO:0005654)	Nucleoplasm	Nucleoplasm	nuc	FALSE	FALSE	FALSE
ENSG00000151914	DST	Approved	Microtubules;Nucleoplasm	Cytosol				Cytosol;Microtubules;Nucleoplasm					Cytosol (GO:0005829);Microtubules (GO:0015630);Nucleoplasm (GO:0005654)	Microtubules;Nucleoplasm;Cytosol	Cytosol;Nucleoplasm;Microtubules	cell	TRUE	FALSE	FALSE
ENSG00000151917	BEND6	Approved	Nucleoplasm;Plasma membrane					Nucleoplasm;Plasma membrane		Nucleoplasm			Nucleoplasm (GO:0005654);Plasma membrane (GO:0005886)	Nucleoplasm;Plasma membrane	Plasma membrane;Nucleoplasm	cell	TRUE	TRUE	FALSE
ENSG00000151923	TIAL1	Supported	Nucleoplasm	Cytosol			Cytosol;Nucleoplasm						Cytosol (GO:0005829);Nucleoplasm (GO:0005654)	Nucleoplasm;Cytosol	Cytosol;Nucleoplasm	cell	TRUE	FALSE	FALSE
ENSG00000151929	BAG3	Supported	Cytosol	Nucleoplasm			Cytosol;Nucleoplasm			Nucleoplasm			Cytosol (GO:0005829);Nucleoplasm (GO:0005654)	Cytosol;Nucleoplasm	Cytosol;Nucleoplasm	cell	TRUE	TRUE	FALSE
ENSG00000151948	GLT1D1	Enhanced	Cytosol		Predicted to be secreted	Cytosol							Cytosol (GO:0005829)	Cytosol	Cytosol	cyto	FALSE	FALSE	FALSE
ENSG00000151962	RBM46	Approved	Cytosol	Nucleoli fibrillar center				Cytosol;Nucleoli fibrillar center					Cytosol (GO:0005829);Nucleoli fibrillar center (GO:0001650)	Cytosol;Nucleoli fibrillar center	Nucleoli;Cytosol	cell	TRUE	FALSE	FALSE
ENSG00000151967	SCHIP1	Approved	Cell Junctions;Cytosol;Plasma membrane	Nuclear bodies;Nucleoplasm			Cytosol	Cell Junctions;Nuclear bodies;Nucleoplasm;Plasma membrane					Cell Junctions (GO:0030054);Cytosol (GO:0005829);Nuclear bodies (GO:0016604);Nucleoplasm (GO:0005654);Plasma membrane (GO:0005886)	Cell Junctions;Cytosol;Plasma membrane;Nuclear bodies;Nucleoplasm	Plasma membrane;Cytosol;Nuclear bodies;Nucleoplasm	cell	TRUE	FALSE	FALSE
ENSG00000152049	KCNE4	Approved	Microtubules	Nuclear bodies				Microtubules;Nuclear bodies					Microtubules (GO:0015630);Nuclear bodies (GO:0016604)	Microtubules;Nuclear bodies	Nuclear bodies;Microtubules	cell	TRUE	FALSE	FALSE
ENSG00000152056	AP1S3	Supported	Vesicles				Vesicles						Vesicles (GO:0043231)	Vesicles	Vesicles	cyto	FALSE	FALSE	FALSE
ENSG00000152076	CCDC74B	Uncertain	Vesicles						Vesicles	Vesicles			Vesicles (GO:0043231)	Vesicles	Vesicles	cyto	FALSE	TRUE	FALSE
ENSG00000152078	TLCD4	Approved	Nuclear speckles					Nuclear speckles		Nuclear speckles			Nuclear speckles (GO:0016607)	Nuclear speckles	Nuclear speckles	nuc	FALSE	TRUE	FALSE
ENSG00000152082	MZT2B	Supported	Centrosome	Cytosol			Centrosome	Cytosol					Centrosome (GO:0005813);Cytosol (GO:0005829)	Centrosome;Cytosol	Cytosol;Centrosome	cyto	TRUE	FALSE	FALSE
ENSG00000152086	TUBA3E	Supported	Microtubules				Microtubules						Microtubules (GO:0015630)	Microtubules	Microtubules	cyto	FALSE	FALSE	FALSE
ENSG00000152092	ASTN1	Approved	Golgi apparatus;Vesicles					Golgi apparatus;Vesicles					Golgi apparatus (GO:0005794);Vesicles (GO:0043231)	Golgi apparatus;Vesicles	Golgi apparatus;Vesicles	cyto	TRUE	FALSE	FALSE
ENSG00000152104	PTPN14	Supported	Nucleoplasm				Nucleoplasm						Nucleoplasm (GO:0005654)	Nucleoplasm	Nucleoplasm	nuc	FALSE	FALSE	FALSE
ENSG00000152133	GPATCH11	Supported	Nucleoplasm				Nucleoplasm						Nucleoplasm (GO:0005654)	Nucleoplasm	Nucleoplasm	nuc	FALSE	FALSE	FALSE
ENSG00000152137	HSPB8	Supported	Cytosol	Nucleoplasm			Cytosol;Nucleoplasm						Cytosol (GO:0005829);Nucleoplasm (GO:0005654)	Cytosol;Nucleoplasm	Cytosol;Nucleoplasm	cell	TRUE	FALSE	FALSE
ENSG00000152147	GEMIN6	Supported	Nuclear bodies;Nucleoplasm				Nuclear bodies;Nucleoplasm						Nuclear bodies (GO:0016604);Nucleoplasm (GO:0005654)	Nuclear bodies;Nucleoplasm	Nuclear bodies;Nucleoplasm	nuc	TRUE	FALSE	FALSE
ENSG00000152154	TMEM178A	Approved	Vesicles	Nucleoplasm				Nucleoplasm;Vesicles					Nucleoplasm (GO:0005654);Vesicles (GO:0043231)	Vesicles;Nucleoplasm	Nucleoplasm;Vesicles	cell	TRUE	FALSE	FALSE
ENSG00000152193	OBI1	Approved	Nuclear bodies;Nucleoplasm	Cytosol				Cytosol;Nuclear bodies;Nucleoplasm					Cytosol (GO:0005829);Nuclear bodies (GO:0016604);Nucleoplasm (GO:0005654)	Nuclear bodies;Nucleoplasm;Cytosol	Cytosol;Nuclear bodies;Nucleoplasm	cell	TRUE	FALSE	FALSE
ENSG00000152213	ARL11	Approved	Cytosol;Intermediate filaments					Cytosol;Intermediate filaments					Cytosol (GO:0005829);Intermediate filaments (GO:0045111)	Cytosol;Intermediate filaments	Cytosol;Intermediate filaments	cyto	TRUE	FALSE	FALSE
ENSG00000152214	RIT2	Supported	Nucleoplasm	Cytosol;Golgi apparatus			Nucleoplasm	Cytosol;Golgi apparatus					Cytosol (GO:0005829);Golgi apparatus (GO:0005794);Nucleoplasm (GO:0005654)	Nucleoplasm;Cytosol;Golgi apparatus	Cytosol;Nucleoplasm;Golgi apparatus	cell	TRUE	FALSE	FALSE
ENSG00000152217	SETBP1	Supported	Nucleoplasm	Cytosol;Nuclear bodies			Nuclear bodies;Nucleoplasm		Cytosol				Cytosol (GO:0005829);Nuclear bodies (GO:0016604);Nucleoplasm (GO:0005654)	Nucleoplasm;Cytosol;Nuclear bodies	Cytosol;Nuclear bodies;Nucleoplasm	cell	TRUE	FALSE	FALSE
ENSG00000152219	ARL14EP	Supported	Cytosol;Focal adhesion sites;Vesicles	Nucleoplasm			Cytosol;Focal adhesion sites;Vesicles		Nucleoplasm				Cytosol (GO:0005829);Focal adhesion sites (GO:0005925);Nucleoplasm (GO:0005654);Vesicles (GO:0043231)	Cytosol;Focal adhesion sites;Vesicles;Nucleoplasm	Cytosol;Nucleoplasm;Actin filaments;Vesicles	cell	TRUE	FALSE	FALSE
ENSG00000152223	EPG5	Approved	Nuclear speckles					Nuclear speckles					Nuclear speckles (GO:0016607)	Nuclear speckles	Nuclear speckles	nuc	FALSE	FALSE	FALSE
ENSG00000152229	PSTPIP2	Approved	Plasma membrane	Cytosol				Cytosol;Plasma membrane					Cytosol (GO:0005829);Plasma membrane (GO:0005886)	Plasma membrane;Cytosol	Plasma membrane;Cytosol	cyto	TRUE	FALSE	FALSE
ENSG00000152234	ATP5F1A	Supported	Mitochondria				Mitochondria			Mitochondria			Mitochondria (GO:0005739)	Mitochondria	Mitochondria	cyto	FALSE	TRUE	FALSE
ENSG00000152240	HAUS1	Supported	Cytosol	Centrosome			Centrosome;Cytosol						Centrosome (GO:0005813);Cytosol (GO:0005829)	Cytosol;Centrosome	Cytosol;Centrosome	cyto	TRUE	FALSE	FALSE
ENSG00000152242	C18orf25	Approved	Nucleoplasm	Cytosol				Cytosol;Nucleoplasm		Nucleoplasm			Cytosol (GO:0005829);Nucleoplasm (GO:0005654)	Nucleoplasm;Cytosol	Cytosol;Nucleoplasm	cell	TRUE	TRUE	FALSE
ENSG00000152253	SPC25	Enhanced	Cytosol			Cytosol							Cytosol (GO:0005829)	Cytosol	Cytosol	cyto	FALSE	FALSE	FALSE
ENSG00000152270	PDE3B	Approved	Endoplasmic reticulum					Endoplasmic reticulum					Endoplasmic reticulum (GO:0005783)	Endoplasmic reticulum	Endoplasmic reticulum	cyto	FALSE	FALSE	FALSE
ENSG00000152284	TCF7L1	Supported	Nucleoplasm	Cytosol			Nucleoplasm	Cytosol					Cytosol (GO:0005829);Nucleoplasm (GO:0005654)	Nucleoplasm;Cytosol	Cytosol;Nucleoplasm	cell	TRUE	FALSE	FALSE
ENSG00000152291	TGOLN2	Enhanced	Golgi apparatus	Nucleoplasm		Golgi apparatus;Nucleoplasm							Golgi apparatus (GO:0005794);Nucleoplasm (GO:0005654)	Golgi apparatus;Nucleoplasm	Nucleoplasm;Golgi apparatus	cell	TRUE	FALSE	FALSE
ENSG00000152315	KCNK13	Approved	Cell Junctions;Nuclear speckles					Cell Junctions;Nuclear speckles					Cell Junctions (GO:0030054);Nuclear speckles (GO:0016607)	Cell Junctions;Nuclear speckles	Plasma membrane;Nuclear speckles	cell	TRUE	FALSE	FALSE
ENSG00000152332	UHMK1	Supported	Nuclear speckles;Nucleoplasm	Vesicles			Nuclear speckles;Nucleoplasm		Vesicles	Nuclear speckles			Nuclear speckles (GO:0016607);Nucleoplasm (GO:0005654);Vesicles (GO:0043231)	Nuclear speckles;Nucleoplasm;Vesicles	Nuclear speckles;Nucleoplasm;Vesicles	cell	TRUE	TRUE	FALSE
ENSG00000152348	ATG10	Approved	Nucleoli	Nucleoplasm				Nucleoli;Nucleoplasm					Nucleoli (GO:0005730);Nucleoplasm (GO:0005654)	Nucleoli;Nucleoplasm	Nucleoli;Nucleoplasm	nuc	TRUE	FALSE	FALSE
ENSG00000152359	POC5	Enhanced	Nucleoplasm			Nucleoplasm							Nucleoplasm (GO:0005654)	Nucleoplasm	Nucleoplasm	nuc	FALSE	FALSE	FALSE
ENSG00000152377	SPOCK1	Approved	Vesicles		Predicted to be secreted			Vesicles					Vesicles (GO:0043231)	Vesicles	Vesicles	cyto	FALSE	FALSE	FALSE
ENSG00000152380	FAM151B	Approved	Cytosol					Cytosol					Cytosol (GO:0005829)	Cytosol	Cytosol	cyto	FALSE	FALSE	FALSE
ENSG00000152382	TADA1	Supported	Nucleoplasm	Cytosol;Focal adhesion sites			Nucleoplasm	Cytosol;Focal adhesion sites		Cytosol;Nucleoplasm			Cytosol (GO:0005829);Focal adhesion sites (GO:0005925);Nucleoplasm (GO:0005654)	Nucleoplasm;Cytosol;Focal adhesion sites	Cytosol;Actin filaments;Nucleoplasm	cell	TRUE	TRUE	FALSE
ENSG00000152404	CWF19L2	Approved	Nuclear speckles	Cytosol				Cytosol;Nuclear speckles					Cytosol (GO:0005829);Nuclear speckles (GO:0016607)	Nuclear speckles;Cytosol	Cytosol;Nuclear speckles	cell	TRUE	FALSE	FALSE
ENSG00000152409	JMY	Uncertain	Nucleoplasm						Nucleoplasm				Nucleoplasm (GO:0005654)	Nucleoplasm	Nucleoplasm	nuc	FALSE	FALSE	FALSE
ENSG00000152413	HOMER1	Approved	Cytosol					Cytosol		Cytosol			Cytosol (GO:0005829)	Cytosol	Cytosol	cyto	FALSE	TRUE	FALSE
ENSG00000152422	XRCC4	Enhanced	Nucleoplasm			Nucleoplasm							Nucleoplasm (GO:0005654)	Nucleoplasm	Nucleoplasm	nuc	FALSE	FALSE	FALSE
ENSG00000152439	ZNF773	Approved	Nucleoplasm	Nucleoli fibrillar center				Nucleoli fibrillar center;Nucleoplasm					Nucleoli fibrillar center (GO:0001650);Nucleoplasm (GO:0005654)	Nucleoplasm;Nucleoli fibrillar center	Nucleoli;Nucleoplasm	nuc	TRUE	FALSE	FALSE
ENSG00000152443	ZNF776	Approved	Nucleoplasm	Cytosol				Cytosol;Nucleoplasm		Nucleoplasm			Cytosol (GO:0005829);Nucleoplasm (GO:0005654)	Nucleoplasm;Cytosol	Cytosol;Nucleoplasm	cell	TRUE	TRUE	FALSE
ENSG00000152454	ZNF256	Supported	Nucleoplasm				Nucleoplasm						Nucleoplasm (GO:0005654)	Nucleoplasm	Nucleoplasm	nuc	FALSE	FALSE	FALSE
ENSG00000152455	SUV39H2	Uncertain	Mitochondria						Mitochondria				Mitochondria (GO:0005739)	Mitochondria	Mitochondria	cyto	FALSE	FALSE	FALSE
ENSG00000152457	DCLRE1C	Supported	Nucleoplasm	Golgi apparatus			Nucleoplasm	Golgi apparatus					Golgi apparatus (GO:0005794);Nucleoplasm (GO:0005654)	Nucleoplasm;Golgi apparatus	Nucleoplasm;Golgi apparatus	cell	TRUE	FALSE	FALSE
ENSG00000152464	RPP38	Supported	Nucleoli				Nucleoli						Nucleoli (GO:0005730)	Nucleoli	Nucleoli	nuc	FALSE	FALSE	FALSE
ENSG00000152465	NMT2	Supported	Cytosol;Golgi apparatus;Plasma membrane				Cytosol;Golgi apparatus;Plasma membrane						Cytosol (GO:0005829);Golgi apparatus (GO:0005794);Plasma membrane (GO:0005886)	Cytosol;Golgi apparatus;Plasma membrane	Cytosol;Plasma membrane;Golgi apparatus	cyto	TRUE	FALSE	FALSE
ENSG00000152467	ZSCAN1	Uncertain	Nucleoli						Nucleoli				Nucleoli (GO:0005730)	Nucleoli	Nucleoli	nuc	FALSE	FALSE	FALSE
ENSG00000152475	ZNF837	Approved	Nucleoli					Nucleoli					Nucleoli (GO:0005730)	Nucleoli	Nucleoli	nuc	FALSE	FALSE	FALSE
ENSG00000152484	USP12	Approved	Nucleoplasm					Nucleoplasm					Nucleoplasm (GO:0005654)	Nucleoplasm	Nucleoplasm	nuc	FALSE	FALSE	FALSE
ENSG00000152492	CCDC50	Supported	Cytosol				Cytosol						Cytosol (GO:0005829)	Cytosol	Cytosol	cyto	FALSE	FALSE	FALSE
ENSG00000152495	CAMK4	Supported	Nucleoli fibrillar center;Nucleoplasm				Nucleoli fibrillar center;Nucleoplasm						Nucleoli fibrillar center (GO:0001650);Nucleoplasm (GO:0005654)	Nucleoli fibrillar center;Nucleoplasm	Nucleoli;Nucleoplasm	nuc	TRUE	FALSE	FALSE
ENSG00000152503	TRIM36	Supported	Cytosol	Plasma membrane			Cytosol		Plasma membrane				Cytosol (GO:0005829);Plasma membrane (GO:0005886)	Cytosol;Plasma membrane	Cytosol;Plasma membrane	cyto	TRUE	FALSE	FALSE
ENSG00000152527	PLEKHH2	Approved	Cytosol;Plasma membrane	Nuclear bodies;Nucleoplasm				Cytosol;Nuclear bodies;Nucleoplasm;Plasma membrane					Cytosol (GO:0005829);Nuclear bodies (GO:0016604);Nucleoplasm (GO:0005654);Plasma membrane (GO:0005886)	Cytosol;Plasma membrane;Nuclear bodies;Nucleoplasm	Cytosol;Plasma membrane;Nuclear bodies;Nucleoplasm	cell	TRUE	FALSE	FALSE
ENSG00000152556	PFKM	Approved	Endoplasmic reticulum					Endoplasmic reticulum		Endoplasmic reticulum			Endoplasmic reticulum (GO:0005783)	Endoplasmic reticulum	Endoplasmic reticulum	cyto	FALSE	TRUE	FALSE
ENSG00000152558	TMEM123	Approved	Golgi apparatus	Cytosol;Vesicles				Cytosol;Golgi apparatus;Vesicles		Cytosol;Golgi apparatus			Cytosol (GO:0005829);Golgi apparatus (GO:0005794);Vesicles (GO:0043231)	Golgi apparatus;Cytosol;Vesicles	Cytosol;Golgi apparatus;Vesicles	cyto	TRUE	TRUE	FALSE
ENSG00000152578	GRIA4	Uncertain	Focal adhesion sites						Focal adhesion sites				Focal adhesion sites (GO:0005925)	Focal adhesion sites	Actin filaments	cyto	FALSE	FALSE	FALSE
ENSG00000152580	IGSF10	Approved	Vesicles		Predicted to be secreted			Vesicles					Vesicles (GO:0043231)	Vesicles	Vesicles	cyto	FALSE	FALSE	FALSE
ENSG00000152601	MBNL1	Enhanced	Nucleoplasm	Cytosol		Nucleoplasm	Cytosol						Cytosol (GO:0005829);Nucleoplasm (GO:0005654)	Nucleoplasm;Cytosol	Cytosol;Nucleoplasm	cell	TRUE	FALSE	FALSE
ENSG00000152611	CAPSL	Approved	Microtubules	Nucleoplasm				Microtubules	Nucleoplasm	Nucleoplasm			Microtubules (GO:0015630);Nucleoplasm (GO:0005654)	Microtubules;Nucleoplasm	Nucleoplasm;Microtubules	cell	TRUE	TRUE	FALSE
ENSG00000152620	NADK2	Supported	Mitochondria				Mitochondria						Mitochondria (GO:0005739)	Mitochondria	Mitochondria	cyto	FALSE	FALSE	FALSE
ENSG00000152661	GJA1	Supported	Cell Junctions;Vesicles	Nucleoplasm			Cell Junctions	Nucleoplasm;Vesicles					Cell Junctions (GO:0030054);Nucleoplasm (GO:0005654);Vesicles (GO:0043231)	Cell Junctions;Vesicles;Nucleoplasm	Plasma membrane;Nucleoplasm;Vesicles	cell	TRUE	FALSE	FALSE
ENSG00000152669	CCNO	Supported	Nucleoli	Centriolar satellite			Nucleoli		Centriolar satellite	Nucleoli			Centriolar satellite (GO:0034451);Nucleoli (GO:0005730)	Nucleoli;Centriolar satellite	Nucleoli;Centrosome	nuc	TRUE	TRUE	FALSE
ENSG00000152670	DDX4	Approved	Cytosol;Nucleoplasm;Plasma membrane					Cytosol;Nucleoplasm;Plasma membrane					Cytosol (GO:0005829);Nucleoplasm (GO:0005654);Plasma membrane (GO:0005886)	Cytosol;Nucleoplasm;Plasma membrane	Cytosol;Plasma membrane;Nucleoplasm	cell	TRUE	FALSE	FALSE
ENSG00000152672	CLEC4F	Approved	Plasma membrane	Cytosol				Cytosol;Plasma membrane					Cytosol (GO:0005829);Plasma membrane (GO:0005886)	Plasma membrane;Cytosol	Plasma membrane;Cytosol	cyto	TRUE	FALSE	FALSE
ENSG00000152683	SLC30A6	Enhanced	Golgi apparatus			Golgi apparatus							Golgi apparatus (GO:0005794)	Golgi apparatus	Golgi apparatus	cyto	FALSE	FALSE	FALSE
ENSG00000152684	PELO	Approved	Nucleoli fibrillar center	Mitotic chromosome;Nucleoplasm				Mitotic chromosome;Nucleoli fibrillar center;Nucleoplasm				Mitotic chromosome (biological definition)	Mitotic chromosome (GO:0005694);Nucleoli fibrillar center (GO:0001650);Nucleoplasm (GO:0005654)	Nucleoli fibrillar center;Mitotic chromosome;Nucleoplasm	Nucleoli;Nucleoplasm	nuc	TRUE	FALSE	FALSE
ENSG00000152689	RASGRP3	Approved	Cytosol	Golgi apparatus				Cytosol;Golgi apparatus					Cytosol (GO:0005829);Golgi apparatus (GO:0005794)	Cytosol;Golgi apparatus	Cytosol;Golgi apparatus	cyto	TRUE	FALSE	FALSE
ENSG00000152700	SAR1B	Approved	Endoplasmic reticulum					Endoplasmic reticulum					Endoplasmic reticulum (GO:0005783)	Endoplasmic reticulum	Endoplasmic reticulum	cyto	FALSE	FALSE	FALSE
ENSG00000152749	GPR180	Approved	Vesicles					Vesicles					Vesicles (GO:0043231)	Vesicles	Vesicles	cyto	FALSE	FALSE	FALSE
ENSG00000152766	ANKRD22	Approved	Nucleoplasm					Nucleoplasm					Nucleoplasm (GO:0005654)	Nucleoplasm	Nucleoplasm	nuc	FALSE	FALSE	FALSE
ENSG00000152767	FARP1	Approved	Cytosol					Cytosol					Cytosol (GO:0005829)	Cytosol	Cytosol	cyto	FALSE	FALSE	FALSE
ENSG00000152778	IFIT5	Supported	Plasma membrane				Plasma membrane						Plasma membrane (GO:0005886)	Plasma membrane	Plasma membrane	cyto	FALSE	FALSE	FALSE
ENSG00000152784	PRDM8	Supported	Nuclear bodies	Nucleoplasm			Nuclear bodies;Nucleoplasm			Nuclear bodies			Nuclear bodies (GO:0016604);Nucleoplasm (GO:0005654)	Nuclear bodies;Nucleoplasm	Nuclear bodies;Nucleoplasm	nuc	TRUE	TRUE	FALSE
ENSG00000152795	HNRNPDL	Enhanced	Nucleoplasm			Nucleoplasm							Nucleoplasm (GO:0005654)	Nucleoplasm	Nucleoplasm	nuc	FALSE	FALSE	FALSE
ENSG00000152804	HHEX	Approved	Nucleoplasm	Nuclear bodies				Nuclear bodies;Nucleoplasm					Nuclear bodies (GO:0016604);Nucleoplasm (GO:0005654)	Nucleoplasm;Nuclear bodies	Nuclear bodies;Nucleoplasm	nuc	TRUE	FALSE	FALSE
ENSG00000152818	UTRN	Approved	Nucleoplasm;Plasma membrane				Plasma membrane		Nucleoplasm				Nucleoplasm (GO:0005654);Plasma membrane (GO:0005886)	Nucleoplasm;Plasma membrane	Plasma membrane;Nucleoplasm	cell	TRUE	FALSE	FALSE
ENSG00000152822	GRM1	Approved	Vesicles					Vesicles					Vesicles (GO:0043231)	Vesicles	Vesicles	cyto	FALSE	FALSE	FALSE
ENSG00000152894	PTPRK	Supported	Cell Junctions	Plasma membrane;Vesicles			Cell Junctions;Plasma membrane		Vesicles				Cell Junctions (GO:0030054);Plasma membrane (GO:0005886);Vesicles (GO:0043231)	Cell Junctions;Plasma membrane;Vesicles	Plasma membrane;Vesicles	cyto	TRUE	FALSE	FALSE
ENSG00000152904	GGPS1	Supported	Cytosol	Nucleoplasm			Cytosol		Nucleoplasm	Cytosol			Cytosol (GO:0005829);Nucleoplasm (GO:0005654)	Cytosol;Nucleoplasm	Cytosol;Nucleoplasm	cell	TRUE	TRUE	FALSE
ENSG00000152926	ZNF117	Approved	Cytosol;Nucleoli fibrillar center					Cytosol;Nucleoli fibrillar center					Cytosol (GO:0005829);Nucleoli fibrillar center (GO:0001650)	Cytosol;Nucleoli fibrillar center	Nucleoli;Cytosol	cell	TRUE	FALSE	FALSE
ENSG00000152932	RAB3C	Approved	Cytosol					Cytosol					Cytosol (GO:0005829)	Cytosol	Cytosol	cyto	FALSE	FALSE	FALSE
ENSG00000152936	LMNTD1	Approved	Centrosome;Nucleoplasm					Centrosome;Nucleoplasm					Centrosome (GO:0005813);Nucleoplasm (GO:0005654)	Centrosome;Nucleoplasm	Centrosome;Nucleoplasm	nuc	TRUE	FALSE	FALSE
ENSG00000152939	MARVELD2	Supported	Cell Junctions				Cell Junctions						Cell Junctions (GO:0030054)	Cell Junctions	Plasma membrane	cyto	FALSE	FALSE	FALSE
ENSG00000152942	RAD17	Supported	Nucleoplasm				Nucleoplasm						Nucleoplasm (GO:0005654)	Nucleoplasm	Nucleoplasm	nuc	FALSE	FALSE	FALSE
ENSG00000152944	MED21	Approved	Nucleoplasm	Cytosol;Nucleoli				Cytosol;Nucleoli;Nucleoplasm					Cytosol (GO:0005829);Nucleoli (GO:0005730);Nucleoplasm (GO:0005654)	Nucleoplasm;Cytosol;Nucleoli	Nucleoli;Cytosol;Nucleoplasm	cell	TRUE	FALSE	FALSE
ENSG00000152952	PLOD2	Uncertain	Cytosol;Nucleoli						Cytosol;Nucleoli				Cytosol (GO:0005829);Nucleoli (GO:0005730)	Cytosol;Nucleoli	Nucleoli;Cytosol	cell	TRUE	FALSE	FALSE
ENSG00000152953	STK32B	Approved	Nuclear bodies;Nucleoplasm	Cytosol				Cytosol;Nuclear bodies;Nucleoplasm		Nuclear bodies;Nucleoplasm			Cytosol (GO:0005829);Nuclear bodies (GO:0016604);Nucleoplasm (GO:0005654)	Nuclear bodies;Nucleoplasm;Cytosol	Cytosol;Nuclear bodies;Nucleoplasm	cell	TRUE	TRUE	FALSE
ENSG00000152954	NRSN1	Approved	Cytosol;Plasma membrane					Cytosol;Plasma membrane					Cytosol (GO:0005829);Plasma membrane (GO:0005886)	Cytosol;Plasma membrane	Cytosol;Plasma membrane	cyto	TRUE	FALSE	FALSE
ENSG00000152977	ZIC1	Supported	Nucleoplasm				Nucleoplasm			Nucleoplasm			Nucleoplasm (GO:0005654)	Nucleoplasm	Nucleoplasm	nuc	FALSE	TRUE	FALSE
ENSG00000153006	SREK1IP1	Approved	Nucleoli;Nucleoplasm					Nucleoli;Nucleoplasm					Nucleoli (GO:0005730);Nucleoplasm (GO:0005654)	Nucleoli;Nucleoplasm	Nucleoli;Nucleoplasm	nuc	TRUE	FALSE	FALSE
ENSG00000153012	LGI2	Uncertain	Centrosome		Predicted to be secreted				Centrosome				Centrosome (GO:0005813)	Centrosome	Centrosome	nuc	FALSE	FALSE	FALSE
ENSG00000153015	CWC27	Enhanced	Nucleoplasm			Nucleoplasm				Nucleoplasm			Nucleoplasm (GO:0005654)	Nucleoplasm	Nucleoplasm	nuc	FALSE	TRUE	FALSE
ENSG00000153029	MR1	Supported	Plasma membrane				Plasma membrane						Plasma membrane (GO:0005886)	Plasma membrane	Plasma membrane	cyto	FALSE	FALSE	FALSE
ENSG00000153037	SRP19	Supported	Cytosol	Nuclear bodies			Cytosol		Nuclear bodies				Cytosol (GO:0005829);Nuclear bodies (GO:0016604)	Cytosol;Nuclear bodies	Cytosol;Nuclear bodies	cell	TRUE	FALSE	FALSE
ENSG00000153044	CENPH	Supported	Nucleoli rim;Nucleoplasm	Mitotic chromosome			Nucleoplasm	Mitotic chromosome;Nucleoli rim				Mitotic chromosome (biological definition)	Mitotic chromosome (GO:0005694);Nucleoli rim (GO:0005730);Nucleoplasm (GO:0005654)	Nucleoli rim;Nucleoplasm;Mitotic chromosome	Nucleoli;Nucleoplasm	nuc	TRUE	FALSE	FALSE
ENSG00000153046	CDYL	Supported	Nuclear speckles				Nuclear speckles						Nuclear speckles (GO:0016607)	Nuclear speckles	Nuclear speckles	nuc	FALSE	FALSE	FALSE
ENSG00000153060	TEKT5	Approved	Actin filaments					Actin filaments					Actin filaments (GO:0015629)	Actin filaments	Actin filaments	cyto	FALSE	FALSE	FALSE
ENSG00000153064	BANK1	Approved	Cytosol;Plasma membrane	Nucleoplasm				Cytosol;Nucleoplasm;Plasma membrane					Cytosol (GO:0005829);Nucleoplasm (GO:0005654);Plasma membrane (GO:0005886)	Cytosol;Plasma membrane;Nucleoplasm	Cytosol;Plasma membrane;Nucleoplasm	cell	TRUE	FALSE	FALSE
ENSG00000153066	TXNDC11	Supported	Cytosol;Plasma membrane				Cytosol;Plasma membrane			Cytosol;Plasma membrane			Cytosol (GO:0005829);Plasma membrane (GO:0005886)	Cytosol;Plasma membrane	Cytosol;Plasma membrane	cyto	TRUE	TRUE	FALSE
ENSG00000153071	DAB2	Enhanced	Plasma membrane;Vesicles	Nucleoli fibrillar center		Plasma membrane;Vesicles		Nucleoli fibrillar center					Nucleoli fibrillar center (GO:0001650);Plasma membrane (GO:0005886);Vesicles (GO:0043231)	Plasma membrane;Vesicles;Nucleoli fibrillar center	Nucleoli;Plasma membrane;Vesicles	cell	TRUE	FALSE	FALSE
ENSG00000153086	ACMSD	Approved	Cytosol					Cytosol		Cytosol			Cytosol (GO:0005829)	Cytosol	Cytosol	cyto	FALSE	TRUE	FALSE
ENSG00000153093	ACOXL	Supported	Cytosol	Nucleoli			Cytosol	Nucleoli					Cytosol (GO:0005829);Nucleoli (GO:0005730)	Cytosol;Nucleoli	Nucleoli;Cytosol	cell	TRUE	FALSE	FALSE
ENSG00000153094	BCL2L11	Supported	Mitochondria				Mitochondria						Mitochondria (GO:0005739)	Mitochondria	Mitochondria	cyto	FALSE	FALSE	FALSE
ENSG00000153107	ANAPC1	Approved	Vesicles					Vesicles					Vesicles (GO:0043231)	Vesicles	Vesicles	cyto	FALSE	FALSE	FALSE
ENSG00000153113	CAST	Enhanced	Cytosol;Endoplasmic reticulum	Plasma membrane		Cytosol;Endoplasmic reticulum;Plasma membrane							Cytosol (GO:0005829);Endoplasmic reticulum (GO:0005783);Plasma membrane (GO:0005886)	Cytosol;Endoplasmic reticulum;Plasma membrane	Cytosol;Plasma membrane;Endoplasmic reticulum	cyto	TRUE	FALSE	FALSE
ENSG00000153130	SCOC	Approved	Golgi apparatus;Nucleoplasm				Golgi apparatus	Nucleoplasm					Golgi apparatus (GO:0005794);Nucleoplasm (GO:0005654)	Golgi apparatus;Nucleoplasm	Nucleoplasm;Golgi apparatus	cell	TRUE	FALSE	FALSE
ENSG00000153132	CLGN	Supported	Endoplasmic reticulum				Endoplasmic reticulum						Endoplasmic reticulum (GO:0005783)	Endoplasmic reticulum	Endoplasmic reticulum	cyto	FALSE	FALSE	FALSE
ENSG00000153140	CETN3	Supported	Centrosome				Centrosome			Centrosome			Centrosome (GO:0005813)	Centrosome	Centrosome	cyto	FALSE	TRUE	FALSE
ENSG00000153147	SMARCA5	Supported	Nucleoli fibrillar center;Nucleoplasm				Nucleoli fibrillar center;Nucleoplasm			Nucleoli fibrillar center;Nucleoplasm			Nucleoli fibrillar center (GO:0001650);Nucleoplasm (GO:0005654)	Nucleoli fibrillar center;Nucleoplasm	Nucleoli;Nucleoplasm	nuc	TRUE	TRUE	FALSE
ENSG00000153157	SYCP2L	Supported	Nucleoplasm				Nucleoplasm						Nucleoplasm (GO:0005654)	Nucleoplasm	Nucleoplasm	nuc	FALSE	FALSE	FALSE
ENSG00000153162	BMP6	Uncertain	Mitochondria		Predicted to be secreted				Mitochondria	Mitochondria			Mitochondria (GO:0005739)	Mitochondria	Mitochondria	cyto	FALSE	TRUE	FALSE
ENSG00000153165	RGPD3	Approved	Nuclear membrane;Vesicles					Nuclear membrane;Vesicles					Nuclear membrane (GO:0031965);Vesicles (GO:0043231)	Nuclear membrane;Vesicles	Nuclear membrane;Vesicles	cell	TRUE	FALSE	FALSE
ENSG00000153179	RASSF3	Supported	Cytosol;Plasma membrane				Cytosol	Plasma membrane					Cytosol (GO:0005829);Plasma membrane (GO:0005886)	Cytosol;Plasma membrane	Cytosol;Plasma membrane	cyto	TRUE	FALSE	FALSE
ENSG00000153187	HNRNPU	Supported	Nucleoplasm				Nucleoplasm						Nucleoplasm (GO:0005654)	Nucleoplasm	Nucleoplasm	nuc	FALSE	FALSE	FALSE
ENSG00000153201	RANBP2	Supported	Nuclear membrane	Nucleoplasm;Vesicles			Nuclear membrane;Nucleoplasm	Vesicles		Vesicles			Nuclear membrane (GO:0031965);Nucleoplasm (GO:0005654);Vesicles (GO:0043231)	Nuclear membrane;Nucleoplasm;Vesicles	Nuclear membrane;Nucleoplasm;Vesicles	cell	TRUE	TRUE	FALSE
ENSG00000153207	AHCTF1	Supported	Nuclear bodies;Nuclear membrane;Nucleoplasm				Nuclear bodies;Nuclear membrane;Nucleoplasm			Nuclear bodies			Nuclear bodies (GO:0016604);Nuclear membrane (GO:0031965);Nucleoplasm (GO:0005654)	Nuclear bodies;Nuclear membrane;Nucleoplasm	Nuclear membrane;Nuclear bodies;Nucleoplasm	nuc	TRUE	TRUE	FALSE
ENSG00000153208	MERTK	Approved	Plasma membrane	Cytosol;Endoplasmic reticulum;Midbody				Cytosol;Endoplasmic reticulum;Midbody;Plasma membrane		Midbody		Midbody (biological definition)	Cytosol (GO:0005829);Endoplasmic reticulum (GO:0005783);Midbody (GO:0030496);Plasma membrane (GO:0005886)	Plasma membrane;Cytosol;Endoplasmic reticulum;Midbody	Plasma membrane;Cytosol;Endoplasmic reticulum;Microtubules	cyto	TRUE	FALSE	TRUE
ENSG00000153214	TMEM87B	Approved	Golgi apparatus;Vesicles					Golgi apparatus;Vesicles					Golgi apparatus (GO:0005794);Vesicles (GO:0043231)	Golgi apparatus;Vesicles	Golgi apparatus;Vesicles	cyto	TRUE	FALSE	FALSE
ENSG00000153233	PTPRR	Supported	Cell Junctions;Cytosol;Plasma membrane				Cell Junctions;Cytosol;Plasma membrane						Cell Junctions (GO:0030054);Cytosol (GO:0005829);Plasma membrane (GO:0005886)	Cell Junctions;Cytosol;Plasma membrane	Plasma membrane;Cytosol	cyto	TRUE	FALSE	FALSE
ENSG00000153234	NR4A2	Supported	Nuclear speckles				Nuclear speckles						Nuclear speckles (GO:0016607)	Nuclear speckles	Nuclear speckles	nuc	FALSE	FALSE	FALSE
ENSG00000153237	CCDC148	Uncertain	Nucleoli;Nucleoli rim;Nucleoplasm						Nucleoli;Nucleoli rim;Nucleoplasm	Nucleoli;Nucleoli rim			Nucleoli (GO:0005730);Nucleoli rim (GO:0005730);Nucleoplasm (GO:0005654)	Nucleoli;Nucleoli rim;Nucleoplasm	Nucleoli;Nucleoplasm	nuc	TRUE	TRUE	FALSE
ENSG00000153246	PLA2R1	Approved	Cytosol		Predicted to be secreted			Cytosol					Cytosol (GO:0005829)	Cytosol	Cytosol	cyto	FALSE	FALSE	FALSE
ENSG00000153250	RBMS1	Enhanced	Cytosol			Cytosol							Cytosol (GO:0005829)	Cytosol	Cytosol	cyto	FALSE	FALSE	FALSE
ENSG00000153291	SLC25A27	Supported	Mitochondria				Mitochondria						Mitochondria (GO:0005739)	Mitochondria	Mitochondria	cyto	FALSE	FALSE	FALSE
ENSG00000153294	ADGRF4	Uncertain	Mitochondria						Mitochondria				Mitochondria (GO:0005739)	Mitochondria	Mitochondria	cyto	FALSE	FALSE	FALSE
ENSG00000153303	FRMD1	Uncertain	Actin filaments						Actin filaments				Actin filaments (GO:0015629)	Actin filaments	Actin filaments	cyto	FALSE	FALSE	FALSE
ENSG00000153310	CYRIB	Approved	Nucleoplasm	Cytosol				Cytosol;Nucleoplasm					Cytosol (GO:0005829);Nucleoplasm (GO:0005654)	Nucleoplasm;Cytosol	Cytosol;Nucleoplasm	cell	TRUE	FALSE	FALSE
ENSG00000153317	ASAP1	Uncertain	Centrosome	Cytosol;Plasma membrane				Centrosome;Cytosol;Plasma membrane					Centrosome (GO:0005813);Cytosol (GO:0005829);Plasma membrane (GO:0005886)	Centrosome;Cytosol;Plasma membrane	Cytosol;Centrosome;Plasma membrane	cyto	TRUE	FALSE	FALSE
ENSG00000153339	TRAPPC8	Approved	Cytosol	Microtubules				Cytosol;Microtubules					Cytosol (GO:0005829);Microtubules (GO:0015630)	Cytosol;Microtubules	Cytosol;Microtubules	cyto	TRUE	FALSE	FALSE
ENSG00000153391	INO80C	Approved	Nucleoli fibrillar center					Nucleoli fibrillar center					Nucleoli fibrillar center (GO:0001650)	Nucleoli fibrillar center	Nucleoli	nuc	FALSE	FALSE	FALSE
ENSG00000153395	LPCAT1	Supported	Endoplasmic reticulum	Lipid droplets			Endoplasmic reticulum;Lipid droplets						Endoplasmic reticulum (GO:0005783);Lipid droplets (GO:0005811)	Endoplasmic reticulum;Lipid droplets	Cytoplasmic Aggregates;Endoplasmic reticulum	cyto	TRUE	FALSE	FALSE
ENSG00000153404	PLEKHG4B	Approved	Nucleoplasm					Nucleoplasm					Nucleoplasm (GO:0005654)	Nucleoplasm	Nucleoplasm	nuc	FALSE	FALSE	FALSE
ENSG00000153406	NMRAL1	Enhanced	Nucleoplasm			Nucleoplasm							Nucleoplasm (GO:0005654)	Nucleoplasm	Nucleoplasm	nuc	FALSE	FALSE	FALSE
ENSG00000153443	UBALD1	Approved	Cytosol;Nucleoplasm	Cell Junctions				Cell Junctions;Cytosol;Nucleoplasm					Cell Junctions (GO:0030054);Cytosol (GO:0005829);Nucleoplasm (GO:0005654)	Cytosol;Nucleoplasm;Cell Junctions	Cytosol;Plasma membrane;Nucleoplasm	cell	TRUE	FALSE	FALSE
ENSG00000153485	TMEM251	Approved	Cell Junctions	Golgi apparatus				Cell Junctions;Golgi apparatus					Cell Junctions (GO:0030054);Golgi apparatus (GO:0005794)	Cell Junctions;Golgi apparatus	Plasma membrane;Golgi apparatus	cyto	TRUE	FALSE	FALSE
ENSG00000153487	ING1	Approved	Nucleoplasm	Cytosol				Cytosol;Nucleoplasm					Cytosol (GO:0005829);Nucleoplasm (GO:0005654)	Nucleoplasm;Cytosol	Cytosol;Nucleoplasm	cell	TRUE	FALSE	FALSE
ENSG00000153531	ADPRHL1	Approved	Plasma membrane	Nucleoli				Plasma membrane	Nucleoli				Nucleoli (GO:0005730);Plasma membrane (GO:0005886)	Plasma membrane;Nucleoli	Nucleoli;Plasma membrane	cell	TRUE	FALSE	FALSE
ENSG00000153551	CMTM7	Approved	Plasma membrane					Plasma membrane		Plasma membrane			Plasma membrane (GO:0005886)	Plasma membrane	Plasma membrane	cyto	FALSE	TRUE	FALSE
ENSG00000153558	FBXL2	Approved	Plasma membrane	Nucleoli;Nucleoplasm			Plasma membrane	Nucleoli;Nucleoplasm					Nucleoli (GO:0005730);Nucleoplasm (GO:0005654);Plasma membrane (GO:0005886)	Plasma membrane;Nucleoli;Nucleoplasm	Nucleoli;Plasma membrane;Nucleoplasm	cell	TRUE	FALSE	FALSE
ENSG00000153560	UBP1	Supported	Nucleoplasm				Nucleoplasm						Nucleoplasm (GO:0005654)	Nucleoplasm	Nucleoplasm	nuc	FALSE	FALSE	FALSE
ENSG00000153561	RMND5A	Supported	Nucleoplasm				Nucleoplasm						Nucleoplasm (GO:0005654)	Nucleoplasm	Nucleoplasm	nuc	FALSE	FALSE	FALSE
ENSG00000153563	CD8A	Supported	Plasma membrane				Plasma membrane						Plasma membrane (GO:0005886)	Plasma membrane	Plasma membrane	cyto	FALSE	FALSE	FALSE
ENSG00000153574	RPIA	Approved	Nucleoplasm;Plasma membrane;Vesicles					Vesicles	Nucleoplasm;Plasma membrane	Nucleoplasm;Plasma membrane			Nucleoplasm (GO:0005654);Plasma membrane (GO:0005886);Vesicles (GO:0043231)	Nucleoplasm;Plasma membrane;Vesicles	Plasma membrane;Nucleoplasm;Vesicles	cell	TRUE	TRUE	FALSE
ENSG00000153707	PTPRD	Approved	Vesicles	Nucleoplasm				Nucleoplasm;Vesicles					Nucleoplasm (GO:0005654);Vesicles (GO:0043231)	Vesicles;Nucleoplasm	Nucleoplasm;Vesicles	cell	TRUE	FALSE	FALSE
ENSG00000153714	LURAP1L	Approved	Nucleoli	Nucleoplasm				Nucleoli;Nucleoplasm					Nucleoli (GO:0005730);Nucleoplasm (GO:0005654)	Nucleoli;Nucleoplasm	Nucleoli;Nucleoplasm	nuc	TRUE	FALSE	FALSE
ENSG00000153721	CNKSR3	Supported	Cytosol	Mitochondria			Cytosol		Mitochondria				Cytosol (GO:0005829);Mitochondria (GO:0005739)	Cytosol;Mitochondria	Cytosol;Mitochondria	cyto	TRUE	FALSE	FALSE
ENSG00000153767	GTF2E1	Enhanced	Nucleoplasm			Nucleoplasm							Nucleoplasm (GO:0005654)	Nucleoplasm	Nucleoplasm	nuc	FALSE	FALSE	FALSE
ENSG00000153774	CFDP1	Approved	Nucleoplasm	Vesicles				Nucleoplasm	Vesicles				Nucleoplasm (GO:0005654);Vesicles (GO:0043231)	Nucleoplasm;Vesicles	Nucleoplasm;Vesicles	cell	TRUE	FALSE	FALSE
ENSG00000153779	TGIF2LX	Approved	Nucleoplasm					Nucleoplasm		Nucleoplasm			Nucleoplasm (GO:0005654)	Nucleoplasm	Nucleoplasm	nuc	FALSE	TRUE	FALSE
ENSG00000153786	ZDHHC7	Supported	Golgi apparatus				Golgi apparatus			Golgi apparatus			Golgi apparatus (GO:0005794)	Golgi apparatus	Golgi apparatus	cyto	FALSE	TRUE	FALSE
ENSG00000153790	C7orf31	Uncertain	Mitochondria;Nucleoplasm	Cytosol					Cytosol;Mitochondria;Nucleoplasm				Cytosol (GO:0005829);Mitochondria (GO:0005739);Nucleoplasm (GO:0005654)	Mitochondria;Nucleoplasm;Cytosol	Cytosol;Nucleoplasm;Mitochondria	cell	TRUE	FALSE	FALSE
ENSG00000153814	JAZF1	Supported	Nucleoli fibrillar center;Nucleoplasm				Nucleoplasm	Nucleoli fibrillar center					Nucleoli fibrillar center (GO:0001650);Nucleoplasm (GO:0005654)	Nucleoli fibrillar center;Nucleoplasm	Nucleoli;Nucleoplasm	nuc	TRUE	FALSE	FALSE
ENSG00000153815	CMIP	Supported	Cytosol;Nucleoplasm				Cytosol;Nucleoplasm						Cytosol (GO:0005829);Nucleoplasm (GO:0005654)	Cytosol;Nucleoplasm	Cytosol;Nucleoplasm	cell	TRUE	FALSE	FALSE
ENSG00000153822	KCNJ16	Uncertain	Vesicles						Vesicles				Vesicles (GO:0043231)	Vesicles	Vesicles	cyto	FALSE	FALSE	FALSE
ENSG00000153823	PID1	Approved	Endoplasmic reticulum					Endoplasmic reticulum					Endoplasmic reticulum (GO:0005783)	Endoplasmic reticulum	Endoplasmic reticulum	cyto	FALSE	FALSE	FALSE
ENSG00000153827	TRIP12	Approved	Nuclear speckles					Nuclear speckles					Nuclear speckles (GO:0016607)	Nuclear speckles	Nuclear speckles	nuc	FALSE	FALSE	FALSE
ENSG00000153832	FBXO36	Approved	Nucleoli;Nucleoplasm					Nucleoli;Nucleoplasm					Nucleoli (GO:0005730);Nucleoplasm (GO:0005654)	Nucleoli;Nucleoplasm	Nucleoli;Nucleoplasm	nuc	TRUE	FALSE	FALSE
ENSG00000153879	CEBPG	Supported	Nucleoplasm				Nucleoplasm						Nucleoplasm (GO:0005654)	Nucleoplasm	Nucleoplasm	nuc	FALSE	FALSE	FALSE
ENSG00000153885	KCTD15	Approved	Nucleoplasm	Cytosol				Cytosol;Nucleoplasm					Cytosol (GO:0005829);Nucleoplasm (GO:0005654)	Nucleoplasm;Cytosol	Cytosol;Nucleoplasm	cell	TRUE	FALSE	FALSE
ENSG00000153896	ZNF599	Approved	Cytosol;Plasma membrane	Nucleoplasm				Cytosol;Nucleoplasm;Plasma membrane					Cytosol (GO:0005829);Nucleoplasm (GO:0005654);Plasma membrane (GO:0005886)	Cytosol;Plasma membrane;Nucleoplasm	Cytosol;Plasma membrane;Nucleoplasm	cell	TRUE	FALSE	FALSE
ENSG00000153902	LGI4	Approved	Golgi apparatus		Predicted to be secreted			Golgi apparatus					Golgi apparatus (GO:0005794)	Golgi apparatus	Golgi apparatus	cyto	FALSE	FALSE	FALSE
ENSG00000153904	DDAH1	Approved	Cytosol;Plasma membrane	Nucleoli				Cytosol;Nucleoli;Plasma membrane					Cytosol (GO:0005829);Nucleoli (GO:0005730);Plasma membrane (GO:0005886)	Cytosol;Plasma membrane;Nucleoli	Nucleoli;Cytosol;Plasma membrane	cell	TRUE	FALSE	FALSE
ENSG00000153914	SREK1	Enhanced	Nuclear speckles;Nucleoplasm			Nuclear speckles;Nucleoplasm							Nuclear speckles (GO:0016607);Nucleoplasm (GO:0005654)	Nuclear speckles;Nucleoplasm	Nuclear speckles;Nucleoplasm	nuc	TRUE	FALSE	FALSE
ENSG00000153922	CHD1	Approved	Nucleoli fibrillar center;Nucleoplasm					Nucleoli fibrillar center;Nucleoplasm					Nucleoli fibrillar center (GO:0001650);Nucleoplasm (GO:0005654)	Nucleoli fibrillar center;Nucleoplasm	Nucleoli;Nucleoplasm	nuc	TRUE	FALSE	FALSE
ENSG00000153930	ANKFN1	Approved	Nucleoplasm	Plasma membrane				Nucleoplasm;Plasma membrane					Nucleoplasm (GO:0005654);Plasma membrane (GO:0005886)	Nucleoplasm;Plasma membrane	Plasma membrane;Nucleoplasm	cell	TRUE	FALSE	FALSE
ENSG00000153933	DGKE	Approved	Cytosol;Nucleoplasm				Cytosol		Nucleoplasm				Cytosol (GO:0005829);Nucleoplasm (GO:0005654)	Cytosol;Nucleoplasm	Cytosol;Nucleoplasm	cell	TRUE	FALSE	FALSE
ENSG00000153936	HS2ST1	Approved	Mitochondria					Mitochondria		Mitochondria			Mitochondria (GO:0005739)	Mitochondria	Mitochondria	cyto	FALSE	TRUE	FALSE
ENSG00000153944	MSI2	Supported	Cytosol				Cytosol						Cytosol (GO:0005829)	Cytosol	Cytosol	cyto	FALSE	FALSE	FALSE
ENSG00000153975	ZUP1	Supported	Nucleoplasm	Cytosol			Cytosol;Nucleoplasm						Cytosol (GO:0005829);Nucleoplasm (GO:0005654)	Nucleoplasm;Cytosol	Cytosol;Nucleoplasm	cell	TRUE	FALSE	FALSE
ENSG00000153976	HS3ST3A1	Approved	Microtubules					Microtubules					Microtubules (GO:0015630)	Microtubules	Microtubules	cyto	FALSE	FALSE	FALSE
ENSG00000153989	NUS1	Approved	Vesicles	Plasma membrane				Plasma membrane;Vesicles					Plasma membrane (GO:0005886);Vesicles (GO:0043231)	Vesicles;Plasma membrane	Plasma membrane;Vesicles	cyto	TRUE	FALSE	FALSE
ENSG00000153993	SEMA3D	Approved	Vesicles		Predicted to be secreted			Vesicles					Vesicles (GO:0043231)	Vesicles	Vesicles	cyto	FALSE	FALSE	FALSE
ENSG00000154001	PPP2R5E	Supported	Cytosol				Cytosol						Cytosol (GO:0005829)	Cytosol	Cytosol	cyto	FALSE	FALSE	FALSE
ENSG00000154016	GRAP	Approved	Centrosome					Centrosome					Centrosome (GO:0005813)	Centrosome	Centrosome	cyto	FALSE	FALSE	FALSE
ENSG00000154027	AK5	Supported	Cytosol	Centriolar satellite			Cytosol	Centriolar satellite					Centriolar satellite (GO:0034451);Cytosol (GO:0005829)	Cytosol;Centriolar satellite	Cytosol;Centrosome	cyto	TRUE	FALSE	FALSE
ENSG00000154040	CABYR	Supported	Cytosol;Nucleoplasm				Cytosol;Nucleoplasm						Cytosol (GO:0005829);Nucleoplasm (GO:0005654)	Cytosol;Nucleoplasm	Cytosol;Nucleoplasm	cell	TRUE	FALSE	FALSE
ENSG00000154059	IMPACT	Approved	Nucleoplasm					Nucleoplasm					Nucleoplasm (GO:0005654)	Nucleoplasm	Nucleoplasm	nuc	FALSE	FALSE	FALSE
ENSG00000154065	ANKRD29	Approved	Nuclear bodies;Nucleoplasm					Nuclear bodies;Nucleoplasm					Nuclear bodies (GO:0016604);Nucleoplasm (GO:0005654)	Nuclear bodies;Nucleoplasm	Nuclear bodies;Nucleoplasm	nuc	TRUE	FALSE	FALSE
ENSG00000154079	SDHAF4	Approved	Mitochondria	Nucleoplasm				Mitochondria;Nucleoplasm		Mitochondria			Mitochondria (GO:0005739);Nucleoplasm (GO:0005654)	Mitochondria;Nucleoplasm	Nucleoplasm;Mitochondria	cell	TRUE	TRUE	FALSE
ENSG00000154096	THY1	Approved	Nucleoplasm	Plasma membrane				Nucleoplasm;Plasma membrane					Nucleoplasm (GO:0005654);Plasma membrane (GO:0005886)	Nucleoplasm;Plasma membrane	Plasma membrane;Nucleoplasm	cell	TRUE	FALSE	FALSE
ENSG00000154099	DNAAF1	Approved	Cytosol;Plasma membrane	Nuclear speckles				Cytosol;Nuclear speckles;Plasma membrane					Cytosol (GO:0005829);Nuclear speckles (GO:0016607);Plasma membrane (GO:0005886)	Cytosol;Plasma membrane;Nuclear speckles	Cytosol;Plasma membrane;Nuclear speckles	cell	TRUE	FALSE	FALSE
ENSG00000154102	C16orf74	Approved	Plasma membrane	Centrosome				Centrosome;Plasma membrane					Centrosome (GO:0005813);Plasma membrane (GO:0005886)	Plasma membrane;Centrosome	Plasma membrane;Centrosome	cyto	TRUE	FALSE	FALSE
ENSG00000154114	TBCEL	Uncertain	Cytosol						Cytosol				Cytosol (GO:0005829)	Cytosol	Cytosol	cyto	FALSE	FALSE	FALSE
ENSG00000154118	JPH3	Approved	Nucleoplasm	Cytosol				Cytosol;Nucleoplasm		Nucleoplasm			Cytosol (GO:0005829);Nucleoplasm (GO:0005654)	Nucleoplasm;Cytosol	Cytosol;Nucleoplasm	cell	TRUE	TRUE	FALSE
ENSG00000154122	ANKH	Uncertain	Cytosol						Cytosol				Cytosol (GO:0005829)	Cytosol	Cytosol	cyto	FALSE	FALSE	FALSE
ENSG00000154124	OTULIN	Approved	Mitochondria	Plasma membrane				Mitochondria	Plasma membrane				Mitochondria (GO:0005739);Plasma membrane (GO:0005886)	Mitochondria;Plasma membrane	Plasma membrane;Mitochondria	cyto	TRUE	FALSE	FALSE
ENSG00000154127	UBASH3B	Approved	Cytosol	Nuclear bodies;Nucleoplasm				Cytosol;Nuclear bodies;Nucleoplasm		Cytosol			Cytosol (GO:0005829);Nuclear bodies (GO:0016604);Nucleoplasm (GO:0005654)	Cytosol;Nuclear bodies;Nucleoplasm	Cytosol;Nuclear bodies;Nucleoplasm	cell	TRUE	TRUE	FALSE
ENSG00000154133	ROBO4	Approved	Plasma membrane					Plasma membrane					Plasma membrane (GO:0005886)	Plasma membrane	Plasma membrane	cyto	FALSE	FALSE	FALSE
ENSG00000154134	ROBO3	Approved	Plasma membrane	Vesicles				Plasma membrane;Vesicles					Plasma membrane (GO:0005886);Vesicles (GO:0043231)	Plasma membrane;Vesicles	Plasma membrane;Vesicles	cyto	TRUE	FALSE	FALSE
ENSG00000154144	TBRG1	Supported	Nucleoplasm				Nucleoplasm						Nucleoplasm (GO:0005654)	Nucleoplasm	Nucleoplasm	nuc	FALSE	FALSE	FALSE
ENSG00000154153	RETREG1	Supported	Endoplasmic reticulum				Endoplasmic reticulum						Endoplasmic reticulum (GO:0005783)	Endoplasmic reticulum	Endoplasmic reticulum	cyto	FALSE	FALSE	FALSE
ENSG00000154162	CDH12	Uncertain	Vesicles						Vesicles				Vesicles (GO:0043231)	Vesicles	Vesicles	cyto	FALSE	FALSE	FALSE
ENSG00000154174	TOMM70	Enhanced	Mitochondria			Mitochondria							Mitochondria (GO:0005739)	Mitochondria	Mitochondria	cyto	FALSE	FALSE	FALSE
ENSG00000154217	PITPNC1	Approved	Cytosol	Nucleoplasm				Cytosol;Nucleoplasm					Cytosol (GO:0005829);Nucleoplasm (GO:0005654)	Cytosol;Nucleoplasm	Cytosol;Nucleoplasm	cell	TRUE	FALSE	FALSE
ENSG00000154222	CC2D1B	Supported	Nucleoplasm	Vesicles			Nucleoplasm	Vesicles					Nucleoplasm (GO:0005654);Vesicles (GO:0043231)	Nucleoplasm;Vesicles	Nucleoplasm;Vesicles	cell	TRUE	FALSE	FALSE
ENSG00000154227	CERS3	Supported	Nucleoplasm				Nucleoplasm						Nucleoplasm (GO:0005654)	Nucleoplasm	Nucleoplasm	nuc	FALSE	FALSE	FALSE
ENSG00000154229	PRKCA	Enhanced	Cytosol;Plasma membrane			Cytosol;Plasma membrane				Cytosol			Cytosol (GO:0005829);Plasma membrane (GO:0005886)	Cytosol;Plasma membrane	Cytosol;Plasma membrane	cyto	TRUE	TRUE	FALSE
ENSG00000154237	LRRK1	Supported	Cytosol	Mitochondria			Cytosol		Mitochondria				Cytosol (GO:0005829);Mitochondria (GO:0005739)	Cytosol;Mitochondria	Cytosol;Mitochondria	cyto	TRUE	FALSE	FALSE
ENSG00000154240	CEP112	Approved	Centrosome;Nucleoplasm	Cytosol;Midbody ring				Centrosome;Cytosol;Midbody ring;Nucleoplasm		Midbody ring		Midbody ring (biological definition)	Centrosome (GO:0005813);Cytosol (GO:0005829);Midbody ring (GO:0090543);Nucleoplasm (GO:0005654)	Centrosome;Nucleoplasm;Cytosol;Midbody ring	Cytosol;Centrosome;Nucleoplasm;Microtubules	cell	TRUE	FALSE	TRUE
ENSG00000154258	ABCA9	Approved	Endoplasmic reticulum					Endoplasmic reticulum					Endoplasmic reticulum (GO:0005783)	Endoplasmic reticulum	Endoplasmic reticulum	cyto	FALSE	FALSE	FALSE
ENSG00000154262	ABCA6	Enhanced	Nucleoplasm			Nucleoplasm							Nucleoplasm (GO:0005654)	Nucleoplasm	Nucleoplasm	nuc	FALSE	FALSE	FALSE
ENSG00000154265	ABCA5	Approved	Nucleoplasm					Nucleoplasm					Nucleoplasm (GO:0005654)	Nucleoplasm	Nucleoplasm	nuc	FALSE	FALSE	FALSE
ENSG00000154274	C4orf19	Approved	Nucleoplasm	Cell Junctions				Cell Junctions;Nucleoplasm					Cell Junctions (GO:0030054);Nucleoplasm (GO:0005654)	Nucleoplasm;Cell Junctions	Plasma membrane;Nucleoplasm	cell	TRUE	FALSE	FALSE
ENSG00000154277	UCHL1	Supported	Cytosol	Nucleoplasm			Cytosol;Nucleoplasm			Cytosol			Cytosol (GO:0005829);Nucleoplasm (GO:0005654)	Cytosol;Nucleoplasm	Cytosol;Nucleoplasm	cell	TRUE	TRUE	FALSE
ENSG00000154305	MIA3	Enhanced	Vesicles			Vesicles				Vesicles			Vesicles (GO:0043231)	Vesicles	Vesicles	cyto	FALSE	TRUE	FALSE
ENSG00000154309	DISP1	Approved	Nuclear bodies					Nuclear bodies		Nuclear bodies			Nuclear bodies (GO:0016604)	Nuclear bodies	Nuclear bodies	nuc	FALSE	TRUE	FALSE
ENSG00000154310	TNIK	Supported	Nucleoplasm	Cytosol			Cytosol;Nucleoplasm						Cytosol (GO:0005829);Nucleoplasm (GO:0005654)	Nucleoplasm;Cytosol	Cytosol;Nucleoplasm	cell	TRUE	FALSE	FALSE
ENSG00000154319	FAM167A	Approved	Mitochondria					Mitochondria					Mitochondria (GO:0005739)	Mitochondria	Mitochondria	cyto	FALSE	FALSE	FALSE
ENSG00000154328	NEIL2	Supported	Nucleoplasm	Vesicles		Nucleoplasm		Vesicles					Nucleoplasm (GO:0005654);Vesicles (GO:0043231)	Nucleoplasm;Vesicles	Nucleoplasm;Vesicles	cell	TRUE	FALSE	FALSE
ENSG00000154330	PGM5	Uncertain	Cytosol						Cytosol	Cytosol			Cytosol (GO:0005829)	Cytosol	Cytosol	cyto	FALSE	TRUE	FALSE
ENSG00000154342	WNT3A	Approved	Vesicles		Predicted to be secreted			Vesicles					Vesicles (GO:0043231)	Vesicles	Vesicles	cyto	FALSE	FALSE	FALSE
ENSG00000154358	OBSCN	Approved	Cytosol;Plasma membrane					Cytosol;Plasma membrane					Cytosol (GO:0005829);Plasma membrane (GO:0005886)	Cytosol;Plasma membrane	Cytosol;Plasma membrane	cyto	TRUE	FALSE	FALSE
ENSG00000154359	LONRF1	Approved	Cytosol;Plasma membrane	Centrosome				Centrosome;Cytosol;Plasma membrane					Centrosome (GO:0005813);Cytosol (GO:0005829);Plasma membrane (GO:0005886)	Cytosol;Plasma membrane;Centrosome	Cytosol;Plasma membrane;Centrosome	cyto	TRUE	FALSE	FALSE
ENSG00000154370	TRIM11	Enhanced	Cytosol;Nucleoplasm			Cytosol;Nucleoplasm							Cytosol (GO:0005829);Nucleoplasm (GO:0005654)	Cytosol;Nucleoplasm	Cytosol;Nucleoplasm	cell	TRUE	FALSE	FALSE
ENSG00000154380	ENAH	Enhanced	Cytosol;Focal adhesion sites;Plasma membrane			Cytosol;Focal adhesion sites;Plasma membrane							Cytosol (GO:0005829);Focal adhesion sites (GO:0005925);Plasma membrane (GO:0005886)	Cytosol;Focal adhesion sites;Plasma membrane	Cytosol;Plasma membrane;Actin filaments	cyto	TRUE	FALSE	FALSE
ENSG00000154438	ASZ1	Approved	Cytosol	Nucleoplasm				Cytosol;Nucleoplasm					Cytosol (GO:0005829);Nucleoplasm (GO:0005654)	Cytosol;Nucleoplasm	Cytosol;Nucleoplasm	cell	TRUE	FALSE	FALSE
ENSG00000154447	SH3RF1	Supported	Vesicles	Intermediate filaments			Vesicles	Intermediate filaments		Intermediate filaments			Intermediate filaments (GO:0045111);Vesicles (GO:0043231)	Vesicles;Intermediate filaments	Intermediate filaments;Vesicles	cyto	TRUE	TRUE	FALSE
ENSG00000154473	BUB3	Supported	Nucleoplasm				Nucleoplasm						Nucleoplasm (GO:0005654)	Nucleoplasm	Nucleoplasm	nuc	FALSE	FALSE	FALSE
ENSG00000154493	C10orf90	Supported	Cytosol	Plasma membrane			Cytosol		Plasma membrane				Cytosol (GO:0005829);Plasma membrane (GO:0005886)	Cytosol;Plasma membrane	Cytosol;Plasma membrane	cyto	TRUE	FALSE	FALSE
ENSG00000154511	DIPK1A	Approved	Cytosol	Nucleoplasm				Cytosol;Nucleoplasm					Cytosol (GO:0005829);Nucleoplasm (GO:0005654)	Cytosol;Nucleoplasm	Cytosol;Nucleoplasm	cell	TRUE	FALSE	FALSE
ENSG00000154553	PDLIM3	Supported	Cytosol				Cytosol						Cytosol (GO:0005829)	Cytosol	Cytosol	cyto	FALSE	FALSE	FALSE
ENSG00000154582	ELOC	Approved	Vesicles	Cell Junctions;Nucleoli				Cell Junctions;Nucleoli;Vesicles					Cell Junctions (GO:0030054);Nucleoli (GO:0005730);Vesicles (GO:0043231)	Vesicles;Cell Junctions;Nucleoli	Nucleoli;Plasma membrane;Vesicles	cell	TRUE	FALSE	FALSE
ENSG00000154589	LY96	Approved	Vesicles		Predicted to be secreted			Vesicles					Vesicles (GO:0043231)	Vesicles	Vesicles	cyto	FALSE	FALSE	FALSE
ENSG00000154611	PSMA8	Uncertain	Centriolar satellite;Centrosome						Centriolar satellite;Centrosome				Centriolar satellite (GO:0034451);Centrosome (GO:0005813)	Centriolar satellite;Centrosome	Centrosome	cyto	TRUE	FALSE	FALSE
ENSG00000154639	CXADR	Supported	Cell Junctions;Plasma membrane	Nucleoplasm	Predicted to be secreted		Cell Junctions;Plasma membrane		Nucleoplasm				Cell Junctions (GO:0030054);Nucleoplasm (GO:0005654);Plasma membrane (GO:0005886)	Cell Junctions;Plasma membrane;Nucleoplasm	Plasma membrane;Nucleoplasm	cell	TRUE	FALSE	FALSE
ENSG00000154642	C21orf91	Approved	Microtubules	Cytokinetic bridge				Cytokinetic bridge;Microtubules				Cytokinetic bridge (biological definition)	Cytokinetic bridge (GO:0045171);Microtubules (GO:0015630)	Microtubules;Cytokinetic bridge	Microtubules	cyto	TRUE	FALSE	FALSE
ENSG00000154645	CHODL	Approved	Cytosol	Centrosome				Cytosol	Centrosome				Centrosome (GO:0005813);Cytosol (GO:0005829)	Cytosol;Centrosome	Cytosol;Centrosome	cyto	TRUE	FALSE	FALSE
ENSG00000154646	TMPRSS15	Approved	Plasma membrane					Plasma membrane					Plasma membrane (GO:0005886)	Plasma membrane	Plasma membrane	cyto	FALSE	FALSE	FALSE
ENSG00000154654	NCAM2	Supported	Nuclear bodies;Plasma membrane				Plasma membrane	Nuclear bodies		Plasma membrane			Nuclear bodies (GO:0016604);Plasma membrane (GO:0005886)	Nuclear bodies;Plasma membrane	Plasma membrane;Nuclear bodies	cell	TRUE	TRUE	FALSE
ENSG00000154655	L3MBTL4	Approved	Nucleoplasm;Vesicles					Nucleoplasm;Vesicles					Nucleoplasm (GO:0005654);Vesicles (GO:0043231)	Nucleoplasm;Vesicles	Nucleoplasm;Vesicles	cell	TRUE	FALSE	FALSE
ENSG00000154678	PDE1C	Approved	Cytosol;Mitochondria					Cytosol;Mitochondria					Cytosol (GO:0005829);Mitochondria (GO:0005739)	Cytosol;Mitochondria	Cytosol;Mitochondria	cyto	TRUE	FALSE	FALSE
ENSG00000154710	RABGEF1	Supported	Cytosol	Nucleoli			Cytosol	Nucleoli					Cytosol (GO:0005829);Nucleoli (GO:0005730)	Cytosol;Nucleoli	Nucleoli;Cytosol	cell	TRUE	FALSE	FALSE
ENSG00000154719	MRPL39	Supported	Mitochondria				Mitochondria						Mitochondria (GO:0005739)	Mitochondria	Mitochondria	cyto	FALSE	FALSE	FALSE
ENSG00000154721	JAM2	Supported	Plasma membrane	Nucleoplasm			Plasma membrane	Nucleoplasm					Nucleoplasm (GO:0005654);Plasma membrane (GO:0005886)	Plasma membrane;Nucleoplasm	Plasma membrane;Nucleoplasm	cell	TRUE	FALSE	FALSE
ENSG00000154723	ATP5PF	Supported	Mitochondria				Mitochondria			Mitochondria			Mitochondria (GO:0005739)	Mitochondria	Mitochondria	cyto	FALSE	TRUE	FALSE
ENSG00000154727	GABPA	Enhanced	Nucleoplasm			Nucleoplasm							Nucleoplasm (GO:0005654)	Nucleoplasm	Nucleoplasm	nuc	FALSE	FALSE	FALSE
ENSG00000154734	ADAMTS1	Approved	Plasma membrane		Predicted to be secreted			Plasma membrane					Plasma membrane (GO:0005886)	Plasma membrane	Plasma membrane	cyto	FALSE	FALSE	FALSE
ENSG00000154736	ADAMTS5	Supported	Nucleoplasm		Predicted to be secreted		Nucleoplasm						Nucleoplasm (GO:0005654)	Nucleoplasm	Nucleoplasm	nuc	FALSE	FALSE	FALSE
ENSG00000154743	TSEN2	Supported	Nucleoplasm	Centrosome;Cytosol		Nucleoplasm		Centrosome;Cytosol					Centrosome (GO:0005813);Cytosol (GO:0005829);Nucleoplasm (GO:0005654)	Nucleoplasm;Centrosome;Cytosol	Cytosol;Centrosome;Nucleoplasm	cell	TRUE	FALSE	FALSE
ENSG00000154760	SLFN13	Approved	Cytokinetic bridge					Cytokinetic bridge		Cytokinetic bridge		Cytokinetic bridge (biological definition)	Cytokinetic bridge (GO:0045171)	Cytokinetic bridge	Microtubules	cell	FALSE	FALSE	TRUE
ENSG00000154767	XPC	Enhanced	Nucleoplasm	Plasma membrane		Nucleoplasm;Plasma membrane				Nucleoplasm	Nucleoplasm		Nucleoplasm (GO:0005654);Plasma membrane (GO:0005886)	Nucleoplasm;Plasma membrane	Plasma membrane;Nucleoplasm	cell	TRUE	TRUE	FALSE
ENSG00000154781	CCDC174	Enhanced	Nucleoplasm			Nucleoplasm							Nucleoplasm (GO:0005654)	Nucleoplasm	Nucleoplasm	nuc	FALSE	FALSE	FALSE
ENSG00000154783	FGD5	Supported	Plasma membrane				Plasma membrane						Plasma membrane (GO:0005886)	Plasma membrane	Plasma membrane	cyto	FALSE	FALSE	FALSE
ENSG00000154803	FLCN	Supported	Cytosol	Plasma membrane			Cytosol;Plasma membrane						Cytosol (GO:0005829);Plasma membrane (GO:0005886)	Cytosol;Plasma membrane	Cytosol;Plasma membrane	cyto	TRUE	FALSE	FALSE
ENSG00000154813	DPH3	Supported	Nucleoplasm	Cytosol			Cytosol;Nucleoplasm						Cytosol (GO:0005829);Nucleoplasm (GO:0005654)	Nucleoplasm;Cytosol	Cytosol;Nucleoplasm	cell	TRUE	FALSE	FALSE
ENSG00000154814	OXNAD1	Approved	Nucleoplasm					Nucleoplasm					Nucleoplasm (GO:0005654)	Nucleoplasm	Nucleoplasm	nuc	FALSE	FALSE	FALSE
ENSG00000154832	CXXC1	Enhanced	Nucleoplasm			Nucleoplasm							Nucleoplasm (GO:0005654)	Nucleoplasm	Nucleoplasm	nuc	FALSE	FALSE	FALSE
ENSG00000154839	SKA1	Supported	Microtubules	Centriolar satellite;Cytokinetic bridge			Microtubules	Centriolar satellite;Cytokinetic bridge		Cytokinetic bridge		Cytokinetic bridge (biological definition)	Centriolar satellite (GO:0034451);Cytokinetic bridge (GO:0045171);Microtubules (GO:0015630)	Microtubules;Centriolar satellite;Cytokinetic bridge	Centrosome;Microtubules	cyto	TRUE	FALSE	TRUE
ENSG00000154845	PPP4R1	Approved	Nucleoplasm					Nucleoplasm					Nucleoplasm (GO:0005654)	Nucleoplasm	Nucleoplasm	nuc	FALSE	FALSE	FALSE
ENSG00000154864	PIEZO2	Approved	Cytosol;Plasma membrane					Cytosol;Plasma membrane					Cytosol (GO:0005829);Plasma membrane (GO:0005886)	Cytosol;Plasma membrane	Cytosol;Plasma membrane	cyto	TRUE	FALSE	FALSE
ENSG00000154889	MPPE1	Approved	Golgi apparatus;Nucleoplasm				Golgi apparatus		Nucleoplasm				Golgi apparatus (GO:0005794);Nucleoplasm (GO:0005654)	Golgi apparatus;Nucleoplasm	Nucleoplasm;Golgi apparatus	cell	TRUE	FALSE	FALSE
ENSG00000154914	USP43	Approved	Nuclear speckles;Nucleoplasm					Nuclear speckles;Nucleoplasm					Nuclear speckles (GO:0016607);Nucleoplasm (GO:0005654)	Nuclear speckles;Nucleoplasm	Nuclear speckles;Nucleoplasm	nuc	TRUE	FALSE	FALSE
ENSG00000154917	RAB6B	Supported	Golgi apparatus				Golgi apparatus						Golgi apparatus (GO:0005794)	Golgi apparatus	Golgi apparatus	cyto	FALSE	FALSE	FALSE
ENSG00000154920	EME1	Uncertain	Nucleoplasm						Nucleoplasm				Nucleoplasm (GO:0005654)	Nucleoplasm	Nucleoplasm	nuc	FALSE	FALSE	FALSE
ENSG00000154928	EPHB1	Approved	Cytosol;Endoplasmic reticulum;Plasma membrane				Plasma membrane	Cytosol;Endoplasmic reticulum					Cytosol (GO:0005829);Endoplasmic reticulum (GO:0005783);Plasma membrane (GO:0005886)	Cytosol;Endoplasmic reticulum;Plasma membrane	Cytosol;Plasma membrane;Endoplasmic reticulum	cyto	TRUE	FALSE	FALSE
ENSG00000154945	ANKRD40	Approved	Golgi apparatus	Cytosol;Nucleoli fibrillar center				Cytosol;Golgi apparatus;Nucleoli fibrillar center					Cytosol (GO:0005829);Golgi apparatus (GO:0005794);Nucleoli fibrillar center (GO:0001650)	Golgi apparatus;Cytosol;Nucleoli fibrillar center	Nucleoli;Cytosol;Golgi apparatus	cell	TRUE	FALSE	FALSE
ENSG00000154957	ZNF18	Approved	Golgi apparatus;Nucleoplasm	Cytosol;Plasma membrane				Cytosol;Golgi apparatus;Nucleoplasm;Plasma membrane					Cytosol (GO:0005829);Golgi apparatus (GO:0005794);Nucleoplasm (GO:0005654);Plasma membrane (GO:0005886)	Golgi apparatus;Nucleoplasm;Cytosol;Plasma membrane	Cytosol;Plasma membrane;Nucleoplasm;Golgi apparatus	cell	TRUE	FALSE	FALSE
ENSG00000154975	CA10	Approved	Vesicles		Predicted to be secreted			Vesicles					Vesicles (GO:0043231)	Vesicles	Vesicles	cyto	FALSE	FALSE	FALSE
ENSG00000155008	APOOL	Enhanced	Mitochondria			Mitochondria							Mitochondria (GO:0005739)	Mitochondria	Mitochondria	cyto	FALSE	FALSE	FALSE
ENSG00000155011	DKK2	Supported	Golgi apparatus		Predicted to be secreted		Golgi apparatus						Golgi apparatus (GO:0005794)	Golgi apparatus	Golgi apparatus	cyto	FALSE	FALSE	FALSE
ENSG00000155016	CYP2U1	Approved	Golgi apparatus	Nucleoplasm;Vesicles				Golgi apparatus;Vesicles	Nucleoplasm				Golgi apparatus (GO:0005794);Nucleoplasm (GO:0005654);Vesicles (GO:0043231)	Golgi apparatus;Nucleoplasm;Vesicles	Nucleoplasm;Golgi apparatus;Vesicles	cell	TRUE	FALSE	FALSE
ENSG00000155034	FBXL18	Approved	Nucleoplasm	Cytosol				Cytosol;Nucleoplasm			Cytosol;Nucleoplasm		Cytosol (GO:0005829);Nucleoplasm (GO:0005654)	Nucleoplasm;Cytosol	Cytosol;Nucleoplasm	cell	TRUE	TRUE	FALSE
ENSG00000155052	CNTNAP5	Supported	Nucleoli fibrillar center	Nucleoplasm;Vesicles			Nucleoli fibrillar center	Nucleoplasm;Vesicles					Nucleoli fibrillar center (GO:0001650);Nucleoplasm (GO:0005654);Vesicles (GO:0043231)	Nucleoli fibrillar center;Nucleoplasm;Vesicles	Nucleoli;Nucleoplasm;Vesicles	cell	TRUE	FALSE	FALSE
ENSG00000155066	PROM2	Approved	Nucleoplasm;Plasma membrane	Cell Junctions				Cell Junctions;Nucleoplasm;Plasma membrane					Cell Junctions (GO:0030054);Nucleoplasm (GO:0005654);Plasma membrane (GO:0005886)	Nucleoplasm;Plasma membrane;Cell Junctions	Plasma membrane;Nucleoplasm	cell	TRUE	FALSE	FALSE
ENSG00000155085	AK9	Enhanced	Nucleoplasm			Nucleoplasm				Nucleoplasm			Nucleoplasm (GO:0005654)	Nucleoplasm	Nucleoplasm	nuc	FALSE	TRUE	FALSE
ENSG00000155093	PTPRN2	Approved	Vesicles					Vesicles		Vesicles			Vesicles (GO:0043231)	Vesicles	Vesicles	cyto	FALSE	TRUE	FALSE
ENSG00000155096	AZIN1	Approved	Vesicles					Vesicles					Vesicles (GO:0043231)	Vesicles	Vesicles	cyto	FALSE	FALSE	FALSE
ENSG00000155097	ATP6V1C1	Approved	Nucleoplasm	Cytosol				Cytosol;Nucleoplasm					Cytosol (GO:0005829);Nucleoplasm (GO:0005654)	Nucleoplasm;Cytosol	Cytosol;Nucleoplasm	cell	TRUE	FALSE	FALSE
ENSG00000155100	OTUD6B	Approved	Cytosol;Golgi apparatus;Nucleoplasm					Cytosol;Golgi apparatus;Nucleoplasm					Cytosol (GO:0005829);Golgi apparatus (GO:0005794);Nucleoplasm (GO:0005654)	Cytosol;Golgi apparatus;Nucleoplasm	Cytosol;Nucleoplasm;Golgi apparatus	cell	TRUE	FALSE	FALSE
ENSG00000155111	CDK19	Supported	Cytosol	Nucleoplasm			Cytosol;Nucleoplasm						Cytosol (GO:0005829);Nucleoplasm (GO:0005654)	Cytosol;Nucleoplasm	Cytosol;Nucleoplasm	cell	TRUE	FALSE	FALSE
ENSG00000155115	GTF3C6	Supported	Nucleoplasm	Nuclear bodies			Nuclear bodies;Nucleoplasm						Nuclear bodies (GO:0016604);Nucleoplasm (GO:0005654)	Nucleoplasm;Nuclear bodies	Nuclear bodies;Nucleoplasm	nuc	TRUE	FALSE	FALSE
ENSG00000155158	TTC39B	Approved	Endoplasmic reticulum					Endoplasmic reticulum					Endoplasmic reticulum (GO:0005783)	Endoplasmic reticulum	Endoplasmic reticulum	cyto	FALSE	FALSE	FALSE
ENSG00000155189	AGPAT5	Supported	Mitochondria				Mitochondria						Mitochondria (GO:0005739)	Mitochondria	Mitochondria	cyto	FALSE	FALSE	FALSE
ENSG00000155229	MMS19	Enhanced	Nucleoplasm			Nucleoplasm							Nucleoplasm (GO:0005654)	Nucleoplasm	Nucleoplasm	nuc	FALSE	FALSE	FALSE
ENSG00000155252	PI4K2A	Approved	Plasma membrane					Plasma membrane					Plasma membrane (GO:0005886)	Plasma membrane	Plasma membrane	cyto	FALSE	FALSE	FALSE
ENSG00000155256	ZFYVE27	Approved	Nucleoplasm;Vesicles	Cytosol				Cytosol;Nucleoplasm;Vesicles					Cytosol (GO:0005829);Nucleoplasm (GO:0005654);Vesicles (GO:0043231)	Nucleoplasm;Vesicles;Cytosol	Cytosol;Nucleoplasm;Vesicles	cell	TRUE	FALSE	FALSE
ENSG00000155275	TRMT44	Approved	Nucleoplasm					Nucleoplasm					Nucleoplasm (GO:0005654)	Nucleoplasm	Nucleoplasm	nuc	FALSE	FALSE	FALSE
ENSG00000155307	SAMSN1	Approved	Plasma membrane	Nucleoplasm			Nucleoplasm	Plasma membrane		Nucleoplasm;Plasma membrane			Nucleoplasm (GO:0005654);Plasma membrane (GO:0005886)	Plasma membrane;Nucleoplasm	Plasma membrane;Nucleoplasm	cell	TRUE	TRUE	FALSE
ENSG00000155313	USP25	Supported	Cytosol				Cytosol						Cytosol (GO:0005829)	Cytosol	Cytosol	cyto	FALSE	FALSE	FALSE
ENSG00000155324	GRAMD2B	Approved	Cytosol	Golgi apparatus;Nucleoplasm				Cytosol;Golgi apparatus;Nucleoplasm					Cytosol (GO:0005829);Golgi apparatus (GO:0005794);Nucleoplasm (GO:0005654)	Cytosol;Golgi apparatus;Nucleoplasm	Cytosol;Nucleoplasm;Golgi apparatus	cell	TRUE	FALSE	FALSE
ENSG00000155329	ZCCHC10	Approved	Nucleoli rim	Nucleoplasm				Nucleoli rim;Nucleoplasm					Nucleoli rim (GO:0005730);Nucleoplasm (GO:0005654)	Nucleoli rim;Nucleoplasm	Nucleoli;Nucleoplasm	nuc	TRUE	FALSE	FALSE
ENSG00000155330	C16orf87	Approved	Nucleoplasm	Nuclear bodies				Nuclear bodies;Nucleoplasm					Nuclear bodies (GO:0016604);Nucleoplasm (GO:0005654)	Nucleoplasm;Nuclear bodies	Nuclear bodies;Nucleoplasm	nuc	TRUE	FALSE	FALSE
ENSG00000155363	MOV10	Approved	Cytosol					Cytosol					Cytosol (GO:0005829)	Cytosol	Cytosol	cyto	FALSE	FALSE	FALSE
ENSG00000155367	PPM1J	Approved	Vesicles					Vesicles		Vesicles			Vesicles (GO:0043231)	Vesicles	Vesicles	cyto	FALSE	TRUE	FALSE
ENSG00000155380	SLC16A1	Enhanced	Cell Junctions;Plasma membrane			Cell Junctions;Plasma membrane				Plasma membrane			Cell Junctions (GO:0030054);Plasma membrane (GO:0005886)	Cell Junctions;Plasma membrane	Plasma membrane	cyto	TRUE	TRUE	FALSE
ENSG00000155393	HEATR3	Enhanced	Nucleoplasm	Cytosol		Nucleoplasm	Cytosol			Nucleoplasm	Cytosol;Nucleoplasm		Cytosol (GO:0005829);Nucleoplasm (GO:0005654)	Nucleoplasm;Cytosol	Cytosol;Nucleoplasm	cell	TRUE	TRUE	FALSE
ENSG00000155428	TRIM74	Approved	Cytosol					Cytosol					Cytosol (GO:0005829)	Cytosol	Cytosol	cyto	FALSE	FALSE	FALSE
ENSG00000155438	NIFK	Enhanced	Nucleoli;Nucleoli rim	Mitotic chromosome		Nucleoli;Nucleoli rim	Mitotic chromosome			Mitotic chromosome		Mitotic chromosome (biological definition)	Mitotic chromosome (GO:0005694);Nucleoli (GO:0005730);Nucleoli rim (GO:0005730)	Nucleoli;Nucleoli rim;Mitotic chromosome	Nucleoli;Nucleoplasm	nuc	TRUE	FALSE	TRUE
ENSG00000155463	OXA1L	Supported	Mitochondria				Mitochondria						Mitochondria (GO:0005739)	Mitochondria	Mitochondria	cyto	FALSE	FALSE	FALSE
ENSG00000155495	MAGEC1	Approved	Cytosol;Nucleoplasm					Cytosol;Nucleoplasm			Cytosol;Nucleoplasm		Cytosol (GO:0005829);Nucleoplasm (GO:0005654)	Cytosol;Nucleoplasm	Cytosol;Nucleoplasm	cell	TRUE	TRUE	FALSE
ENSG00000155506	LARP1	Supported	Cytosol;Endoplasmic reticulum;Nucleoplasm				Cytosol	Endoplasmic reticulum;Nucleoplasm					Cytosol (GO:0005829);Endoplasmic reticulum (GO:0005783);Nucleoplasm (GO:0005654)	Cytosol;Endoplasmic reticulum;Nucleoplasm	Cytosol;Endoplasmic reticulum;Nucleoplasm	cell	TRUE	FALSE	FALSE
ENSG00000155542	SETD9	Approved	Nucleoplasm					Nucleoplasm					Nucleoplasm (GO:0005654)	Nucleoplasm	Nucleoplasm	nuc	FALSE	FALSE	FALSE
ENSG00000155545	MIER3	Enhanced	Nucleoplasm			Nucleoplasm							Nucleoplasm (GO:0005654)	Nucleoplasm	Nucleoplasm	nuc	FALSE	FALSE	FALSE
ENSG00000155592	ZKSCAN2	Approved	Nucleoplasm	Golgi apparatus;Nucleoli fibrillar center				Golgi apparatus;Nucleoli fibrillar center;Nucleoplasm					Golgi apparatus (GO:0005794);Nucleoli fibrillar center (GO:0001650);Nucleoplasm (GO:0005654)	Nucleoplasm;Golgi apparatus;Nucleoli fibrillar center	Nucleoli;Nucleoplasm;Golgi apparatus	cell	TRUE	FALSE	FALSE
ENSG00000155621	C9orf85	Approved	Golgi apparatus	Nucleoli;Nucleoplasm				Golgi apparatus;Nucleoli;Nucleoplasm		Golgi apparatus			Golgi apparatus (GO:0005794);Nucleoli (GO:0005730);Nucleoplasm (GO:0005654)	Golgi apparatus;Nucleoli;Nucleoplasm	Nucleoli;Nucleoplasm;Golgi apparatus	cell	TRUE	TRUE	FALSE
ENSG00000155622	XAGE2	Approved	Vesicles	Plasma membrane				Plasma membrane;Vesicles					Plasma membrane (GO:0005886);Vesicles (GO:0043231)	Vesicles;Plasma membrane	Plasma membrane;Vesicles	cyto	TRUE	FALSE	FALSE
ENSG00000155629	PIK3AP1	Approved	Cytosol	Nucleoplasm;Plasma membrane				Cytosol;Nucleoplasm;Plasma membrane		Cytosol;Nucleoplasm;Plasma membrane			Cytosol (GO:0005829);Nucleoplasm (GO:0005654);Plasma membrane (GO:0005886)	Cytosol;Nucleoplasm;Plasma membrane	Cytosol;Plasma membrane;Nucleoplasm	cell	TRUE	TRUE	FALSE
ENSG00000155636	RBM45	Supported	Nucleoplasm				Nucleoplasm						Nucleoplasm (GO:0005654)	Nucleoplasm	Nucleoplasm	nuc	FALSE	FALSE	FALSE
ENSG00000155659	VSIG4	Uncertain	Cytosol;Plasma membrane	Nucleoli					Cytosol;Nucleoli;Plasma membrane				Cytosol (GO:0005829);Nucleoli (GO:0005730);Plasma membrane (GO:0005886)	Cytosol;Plasma membrane;Nucleoli	Nucleoli;Cytosol;Plasma membrane	cell	TRUE	FALSE	FALSE
ENSG00000155660	PDIA4	Supported	Endoplasmic reticulum				Endoplasmic reticulum						Endoplasmic reticulum (GO:0005783)	Endoplasmic reticulum	Endoplasmic reticulum	cyto	FALSE	FALSE	FALSE
ENSG00000155666	KDM8	Approved	Nucleoplasm	Cytosol				Cytosol;Nucleoplasm					Cytosol (GO:0005829);Nucleoplasm (GO:0005654)	Nucleoplasm;Cytosol	Cytosol;Nucleoplasm	cell	TRUE	FALSE	FALSE
ENSG00000155729	KCTD18	Approved	Mitochondria					Mitochondria					Mitochondria (GO:0005739)	Mitochondria	Mitochondria	cyto	FALSE	FALSE	FALSE
ENSG00000155744	HYCC2	Supported	Cell Junctions	Nucleoplasm			Cell Junctions	Nucleoplasm					Cell Junctions (GO:0030054);Nucleoplasm (GO:0005654)	Cell Junctions;Nucleoplasm	Plasma membrane;Nucleoplasm	cell	TRUE	FALSE	FALSE
ENSG00000155749	FLACC1	Approved	Cytosol;Plasma membrane					Cytosol;Plasma membrane					Cytosol (GO:0005829);Plasma membrane (GO:0005886)	Cytosol;Plasma membrane	Cytosol;Plasma membrane	cyto	TRUE	FALSE	FALSE
ENSG00000155760	FZD7	Supported	Vesicles				Vesicles						Vesicles (GO:0043231)	Vesicles	Vesicles	cyto	FALSE	FALSE	FALSE
ENSG00000155792	DEPTOR	Approved	Mitochondria	Nuclear bodies;Nucleoplasm				Mitochondria;Nuclear bodies;Nucleoplasm		Mitochondria			Mitochondria (GO:0005739);Nuclear bodies (GO:0016604);Nucleoplasm (GO:0005654)	Mitochondria;Nuclear bodies;Nucleoplasm	Nuclear bodies;Nucleoplasm;Mitochondria	cell	TRUE	TRUE	FALSE
ENSG00000155816	FMN2	Approved	Actin filaments;Plasma membrane					Actin filaments;Plasma membrane					Actin filaments (GO:0015629);Plasma membrane (GO:0005886)	Actin filaments;Plasma membrane	Plasma membrane;Actin filaments	cyto	TRUE	FALSE	FALSE
ENSG00000155827	RNF20	Enhanced	Nucleoplasm			Nucleoplasm							Nucleoplasm (GO:0005654)	Nucleoplasm	Nucleoplasm	nuc	FALSE	FALSE	FALSE
ENSG00000155846	PPARGC1B	Supported	Nucleoplasm	Cytosol			Nucleoplasm		Cytosol				Cytosol (GO:0005829);Nucleoplasm (GO:0005654)	Nucleoplasm;Cytosol	Cytosol;Nucleoplasm	cell	TRUE	FALSE	FALSE
ENSG00000155850	SLC26A2	Approved	Vesicles					Vesicles					Vesicles (GO:0043231)	Vesicles	Vesicles	cyto	FALSE	FALSE	FALSE
ENSG00000155858	LSM11	Supported	Nucleoplasm	Nuclear bodies			Nuclear bodies;Nucleoplasm						Nuclear bodies (GO:0016604);Nucleoplasm (GO:0005654)	Nucleoplasm;Nuclear bodies	Nuclear bodies;Nucleoplasm	nuc	TRUE	FALSE	FALSE
ENSG00000155868	MED7	Supported	Nuclear bodies				Nuclear bodies			Nuclear bodies			Nuclear bodies (GO:0016604)	Nuclear bodies	Nuclear bodies	nuc	FALSE	TRUE	FALSE
ENSG00000155876	RRAGA	Approved	Golgi apparatus;Vesicles					Golgi apparatus;Vesicles					Golgi apparatus (GO:0005794);Vesicles (GO:0043231)	Golgi apparatus;Vesicles	Golgi apparatus;Vesicles	cyto	TRUE	FALSE	FALSE
ENSG00000155886	SLC24A2	Supported	Plasma membrane				Plasma membrane						Plasma membrane (GO:0005886)	Plasma membrane	Plasma membrane	cyto	FALSE	FALSE	FALSE
ENSG00000155903	RASA2	Approved	Vesicles					Vesicles					Vesicles (GO:0043231)	Vesicles	Vesicles	cyto	FALSE	FALSE	FALSE
ENSG00000155906	RMND1	Supported	Mitochondria				Mitochondria						Mitochondria (GO:0005739)	Mitochondria	Mitochondria	cyto	FALSE	FALSE	FALSE
ENSG00000155918	RAET1L	Supported	Plasma membrane;Vesicles				Plasma membrane	Vesicles					Plasma membrane (GO:0005886);Vesicles (GO:0043231)	Plasma membrane;Vesicles	Plasma membrane;Vesicles	cyto	TRUE	FALSE	FALSE
ENSG00000155926	SLA	Approved	Cytosol;Nuclear membrane					Cytosol;Nuclear membrane					Cytosol (GO:0005829);Nuclear membrane (GO:0031965)	Cytosol;Nuclear membrane	Nuclear membrane;Cytosol	cell	TRUE	FALSE	FALSE
ENSG00000155957	TMBIM4	Supported	Golgi apparatus				Golgi apparatus						Golgi apparatus (GO:0005794)	Golgi apparatus	Golgi apparatus	cyto	FALSE	FALSE	FALSE
ENSG00000155959	VBP1	Supported	Cytosol	Vesicles			Cytosol;Vesicles						Cytosol (GO:0005829);Vesicles (GO:0043231)	Cytosol;Vesicles	Cytosol;Vesicles	cyto	TRUE	FALSE	FALSE
ENSG00000155962	CLIC2	Supported	Cytosol;Plasma membrane	Nucleoplasm			Cytosol;Plasma membrane		Nucleoplasm				Cytosol (GO:0005829);Nucleoplasm (GO:0005654);Plasma membrane (GO:0005886)	Cytosol;Plasma membrane;Nucleoplasm	Cytosol;Plasma membrane;Nucleoplasm	cell	TRUE	FALSE	FALSE
ENSG00000155975	VPS37A	Approved	Vesicles	Centrosome;Cytosol				Centrosome;Cytosol;Vesicles					Centrosome (GO:0005813);Cytosol (GO:0005829);Vesicles (GO:0043231)	Vesicles;Centrosome;Cytosol	Cytosol;Centrosome;Vesicles	cyto	TRUE	FALSE	FALSE
ENSG00000155980	KIF5A	Approved	Cytosol;Nucleoplasm	Mitotic spindle				Cytosol;Mitotic spindle;Nucleoplasm		Mitotic spindle		Mitotic spindle (biological definition)	Cytosol (GO:0005829);Mitotic spindle (GO:0072686);Nucleoplasm (GO:0005654)	Cytosol;Nucleoplasm;Mitotic spindle	Cytosol;Microtubules;Nucleoplasm	cell	TRUE	FALSE	TRUE
ENSG00000156011	PSD3	Approved	Nucleoplasm;Vesicles	Cytosol				Cytosol;Nucleoplasm;Vesicles		Nucleoplasm;Vesicles			Cytosol (GO:0005829);Nucleoplasm (GO:0005654);Vesicles (GO:0043231)	Nucleoplasm;Vesicles;Cytosol	Cytosol;Nucleoplasm;Vesicles	cell	TRUE	TRUE	FALSE
ENSG00000156026	MCU	Supported	Mitochondria				Mitochondria			Mitochondria			Mitochondria (GO:0005739)	Mitochondria	Mitochondria	cyto	FALSE	TRUE	FALSE
ENSG00000156030	MIDEAS	Enhanced	Nucleoplasm			Nucleoplasm							Nucleoplasm (GO:0005654)	Nucleoplasm	Nucleoplasm	nuc	FALSE	FALSE	FALSE
ENSG00000156050	FAM161B	Approved	Nucleoplasm;Plasma membrane	Cytosol;Vesicles				Cytosol;Nucleoplasm;Plasma membrane;Vesicles		Nucleoplasm			Cytosol (GO:0005829);Nucleoplasm (GO:0005654);Plasma membrane (GO:0005886);Vesicles (GO:0043231)	Nucleoplasm;Plasma membrane;Cytosol;Vesicles	Plasma membrane;Cytosol;Nucleoplasm;Vesicles	cell	TRUE	TRUE	FALSE
ENSG00000156052	GNAQ	Approved	Nuclear speckles	Cytosol;Plasma membrane				Cytosol;Nuclear speckles;Plasma membrane					Cytosol (GO:0005829);Nuclear speckles (GO:0016607);Plasma membrane (GO:0005886)	Nuclear speckles;Cytosol;Plasma membrane	Cytosol;Nuclear speckles;Plasma membrane	cell	TRUE	FALSE	FALSE
ENSG00000156103	MMP16	Approved	Cytosol	Vesicles	Predicted to be secreted			Cytosol;Vesicles					Cytosol (GO:0005829);Vesicles (GO:0043231)	Cytosol;Vesicles	Cytosol;Vesicles	cyto	TRUE	FALSE	FALSE
ENSG00000156110	ADK	Supported	Cytosol;Nucleoplasm	Plasma membrane			Cytosol;Nucleoplasm		Plasma membrane	Cytosol;Nucleoplasm			Cytosol (GO:0005829);Nucleoplasm (GO:0005654);Plasma membrane (GO:0005886)	Cytosol;Nucleoplasm;Plasma membrane	Cytosol;Plasma membrane;Nucleoplasm	cell	TRUE	TRUE	FALSE
ENSG00000156127	BATF	Enhanced	Nucleoplasm			Nucleoplasm							Nucleoplasm (GO:0005654)	Nucleoplasm	Nucleoplasm	nuc	FALSE	FALSE	FALSE
ENSG00000156136	DCK	Supported	Nucleoplasm				Nucleoplasm						Nucleoplasm (GO:0005654)	Nucleoplasm	Nucleoplasm	nuc	FALSE	FALSE	FALSE
ENSG00000156140	ADAMTS3	Approved	Intermediate filaments		Predicted to be secreted			Intermediate filaments					Intermediate filaments (GO:0045111)	Intermediate filaments	Intermediate filaments	cyto	FALSE	FALSE	FALSE
ENSG00000156150	ALX3	Approved	Nucleoli fibrillar center					Nucleoli fibrillar center					Nucleoli fibrillar center (GO:0001650)	Nucleoli fibrillar center	Nucleoli	nuc	FALSE	FALSE	FALSE
ENSG00000156162	DPY19L4	Approved	Vesicles					Vesicles					Vesicles (GO:0043231)	Vesicles	Vesicles	cyto	FALSE	FALSE	FALSE
ENSG00000156171	DRAM2	Enhanced	Golgi apparatus;Vesicles			Golgi apparatus;Vesicles							Golgi apparatus (GO:0005794);Vesicles (GO:0043231)	Golgi apparatus;Vesicles	Golgi apparatus;Vesicles	cyto	TRUE	FALSE	FALSE
ENSG00000156172	CFAP418	Approved	Cytosol	Cell Junctions;Plasma membrane				Cell Junctions;Cytosol;Plasma membrane					Cell Junctions (GO:0030054);Cytosol (GO:0005829);Plasma membrane (GO:0005886)	Cytosol;Cell Junctions;Plasma membrane	Cytosol;Plasma membrane	cyto	TRUE	FALSE	FALSE
ENSG00000156218	ADAMTSL3	Approved	Vesicles		Predicted to be secreted			Vesicles					Vesicles (GO:0043231)	Vesicles	Vesicles	cyto	FALSE	FALSE	FALSE
ENSG00000156222	SLC28A1	Approved	Plasma membrane	Cytosol;Nuclear speckles			Plasma membrane		Cytosol;Nuclear speckles				Cytosol (GO:0005829);Nuclear speckles (GO:0016607);Plasma membrane (GO:0005886)	Plasma membrane;Cytosol;Nuclear speckles	Plasma membrane;Nuclear speckles;Cytosol	cell	TRUE	FALSE	FALSE
ENSG00000156232	WHAMM	Supported	Cytosol				Cytosol						Cytosol (GO:0005829)	Cytosol	Cytosol	cyto	FALSE	FALSE	FALSE
ENSG00000156239	N6AMT1	Approved	Nucleoplasm	Centrosome				Centrosome;Nucleoplasm		Nucleoplasm			Centrosome (GO:0005813);Nucleoplasm (GO:0005654)	Nucleoplasm;Centrosome	Centrosome;Nucleoplasm	nuc	TRUE	TRUE	FALSE
ENSG00000156256	USP16	Approved	Cytosol;Nucleoplasm					Cytosol;Nucleoplasm		Nucleoplasm			Cytosol (GO:0005829);Nucleoplasm (GO:0005654)	Cytosol;Nucleoplasm	Cytosol;Nucleoplasm	cell	TRUE	TRUE	FALSE
ENSG00000156261	CCT8	Approved	Intermediate filaments	Cytosol;Nucleoplasm			Intermediate filaments	Cytosol;Nucleoplasm		Cytosol			Cytosol (GO:0005829);Intermediate filaments (GO:0045111);Nucleoplasm (GO:0005654)	Intermediate filaments;Cytosol;Nucleoplasm	Cytosol;Nucleoplasm;Intermediate filaments	cell	TRUE	TRUE	FALSE
ENSG00000156265	MAP3K7CL	Approved	Nucleoplasm					Nucleoplasm					Nucleoplasm (GO:0005654)	Nucleoplasm	Nucleoplasm	nuc	FALSE	FALSE	FALSE
ENSG00000156269	NAA11	Supported	Nucleoplasm	Centrosome;Cytosol;Golgi apparatus			Cytosol;Nucleoplasm		Centrosome;Golgi apparatus	Cytosol;Nucleoplasm			Centrosome (GO:0005813);Cytosol (GO:0005829);Golgi apparatus (GO:0005794);Nucleoplasm (GO:0005654)	Nucleoplasm;Centrosome;Cytosol;Golgi apparatus	Cytosol;Centrosome;Nucleoplasm;Golgi apparatus	cell	TRUE	TRUE	FALSE
ENSG00000156273	BACH1	Approved	Nucleoplasm	Cytosol				Cytosol;Nucleoplasm		Nucleoplasm	Cytosol;Nucleoplasm		Cytosol (GO:0005829);Nucleoplasm (GO:0005654)	Nucleoplasm;Cytosol	Cytosol;Nucleoplasm	cell	TRUE	TRUE	FALSE
ENSG00000156299	TIAM1	Supported	Cell Junctions;Nucleoplasm	Cytokinetic bridge;Cytosol;Nuclear membrane		Cell Junctions	Nucleoplasm	Cytokinetic bridge;Cytosol;Nuclear membrane		Cytokinetic bridge		Cytokinetic bridge (biological definition)	Cell Junctions (GO:0030054);Cytokinetic bridge (GO:0045171);Cytosol (GO:0005829);Nuclear membrane (GO:0031965);Nucleoplasm (GO:0005654)	Cell Junctions;Nucleoplasm;Cytokinetic bridge;Cytosol;Nuclear membrane	Nuclear membrane;Nucleoplasm;Plasma membrane;Cytosol;Microtubules	cell	TRUE	FALSE	TRUE
ENSG00000156304	SCAF4	Enhanced	Nucleoplasm			Nucleoplasm							Nucleoplasm (GO:0005654)	Nucleoplasm	Nucleoplasm	nuc	FALSE	FALSE	FALSE
ENSG00000156313	RPGR	Supported	Golgi apparatus				Golgi apparatus						Golgi apparatus (GO:0005794)	Golgi apparatus	Golgi apparatus	cyto	FALSE	FALSE	FALSE
ENSG00000156345	CDK20	Supported	Nucleoplasm				Nucleoplasm						Nucleoplasm (GO:0005654)	Nucleoplasm	Nucleoplasm	nuc	FALSE	FALSE	FALSE
ENSG00000156384	SFR1	Supported	Nucleoli rim	Centrosome;Nucleoplasm			Nucleoli rim;Nucleoplasm		Centrosome	Nucleoli rim			Centrosome (GO:0005813);Nucleoli rim (GO:0005730);Nucleoplasm (GO:0005654)	Nucleoli rim;Centrosome;Nucleoplasm	Nucleoli;Centrosome;Nucleoplasm	nuc	TRUE	TRUE	FALSE
ENSG00000156398	SFXN2	Approved	Mitochondria					Mitochondria					Mitochondria (GO:0005739)	Mitochondria	Mitochondria	cyto	FALSE	FALSE	FALSE
ENSG00000156411	ATP5MJ	Supported	Mitochondria	Nucleoli fibrillar center			Mitochondria;Nucleoli fibrillar center						Mitochondria (GO:0005739);Nucleoli fibrillar center (GO:0001650)	Mitochondria;Nucleoli fibrillar center	Nucleoli;Mitochondria	cell	TRUE	FALSE	FALSE
ENSG00000156413	FUT6	Supported	Golgi apparatus		Predicted to be secreted		Golgi apparatus			Golgi apparatus			Golgi apparatus (GO:0005794)	Golgi apparatus	Golgi apparatus	cyto	FALSE	TRUE	FALSE
ENSG00000156453	PCDH1	Approved	Cell Junctions;Nucleoplasm	Nucleoli			Cell Junctions		Nucleoli;Nucleoplasm				Cell Junctions (GO:0030054);Nucleoli (GO:0005730);Nucleoplasm (GO:0005654)	Cell Junctions;Nucleoplasm;Nucleoli	Nucleoli;Plasma membrane;Nucleoplasm	cell	TRUE	FALSE	FALSE
ENSG00000156463	SH3RF2	Enhanced	Nucleoplasm			Nucleoplasm							Nucleoplasm (GO:0005654)	Nucleoplasm	Nucleoplasm	nuc	FALSE	FALSE	FALSE
ENSG00000156466	GDF6	Supported	Vesicles	Nuclear membrane;Nucleoplasm	Predicted to be secreted		Vesicles	Nuclear membrane;Nucleoplasm					Nuclear membrane (GO:0031965);Nucleoplasm (GO:0005654);Vesicles (GO:0043231)	Vesicles;Nuclear membrane;Nucleoplasm	Nuclear membrane;Nucleoplasm;Vesicles	cell	TRUE	FALSE	FALSE
ENSG00000156469	MTERF3	Supported	Mitochondria	Cytosol			Mitochondria		Cytosol				Cytosol (GO:0005829);Mitochondria (GO:0005739)	Mitochondria;Cytosol	Cytosol;Mitochondria	cyto	TRUE	FALSE	FALSE
ENSG00000156471	PTDSS1	Approved	Endoplasmic reticulum	Nucleoplasm				Endoplasmic reticulum;Nucleoplasm					Endoplasmic reticulum (GO:0005783);Nucleoplasm (GO:0005654)	Endoplasmic reticulum;Nucleoplasm	Endoplasmic reticulum;Nucleoplasm	cell	TRUE	FALSE	FALSE
ENSG00000156475	PPP2R2B	Approved	Cytosol					Cytosol		Cytosol			Cytosol (GO:0005829)	Cytosol	Cytosol	cyto	FALSE	TRUE	FALSE
ENSG00000156482	RPL30	Approved	Cytosol;Endoplasmic reticulum					Cytosol;Endoplasmic reticulum					Cytosol (GO:0005829);Endoplasmic reticulum (GO:0005783)	Cytosol;Endoplasmic reticulum	Cytosol;Endoplasmic reticulum	cyto	TRUE	FALSE	FALSE
ENSG00000156500	PABIR3	Uncertain	Nucleoplasm						Nucleoplasm				Nucleoplasm (GO:0005654)	Nucleoplasm	Nucleoplasm	nuc	FALSE	FALSE	FALSE
ENSG00000156502	SUPV3L1	Supported	Mitochondria				Mitochondria						Mitochondria (GO:0005739)	Mitochondria	Mitochondria	cyto	FALSE	FALSE	FALSE
ENSG00000156504	PABIR2	Approved	Nucleoplasm					Nucleoplasm					Nucleoplasm (GO:0005654)	Nucleoplasm	Nucleoplasm	nuc	FALSE	FALSE	FALSE
ENSG00000156508	EEF1A1	Supported	Cytosol				Cytosol			Cytosol			Cytosol (GO:0005829)	Cytosol	Cytosol	cyto	FALSE	TRUE	FALSE
ENSG00000156510	HKDC1	Enhanced	Mitochondria			Mitochondria				Mitochondria			Mitochondria (GO:0005739)	Mitochondria	Mitochondria	cyto	FALSE	TRUE	FALSE
ENSG00000156515	HK1	Supported	Mitochondria				Mitochondria						Mitochondria (GO:0005739)	Mitochondria	Mitochondria	cyto	FALSE	FALSE	FALSE
ENSG00000156521	TYSND1	Uncertain	Centrosome;Nucleoplasm	Cytosol					Centrosome;Cytosol;Nucleoplasm				Centrosome (GO:0005813);Cytosol (GO:0005829);Nucleoplasm (GO:0005654)	Centrosome;Nucleoplasm;Cytosol	Cytosol;Centrosome;Nucleoplasm	cell	TRUE	FALSE	FALSE
ENSG00000156531	PHF6	Supported	Nucleoli;Nucleoplasm				Nucleoli;Nucleoplasm						Nucleoli (GO:0005730);Nucleoplasm (GO:0005654)	Nucleoli;Nucleoplasm	Nucleoli;Nucleoplasm	nuc	TRUE	FALSE	FALSE
ENSG00000156535	CD109	Supported	Plasma membrane	Cytosol			Plasma membrane	Cytosol					Cytosol (GO:0005829);Plasma membrane (GO:0005886)	Plasma membrane;Cytosol	Plasma membrane;Cytosol	cyto	TRUE	FALSE	FALSE
ENSG00000156564	LRFN2	Supported	Plasma membrane				Plasma membrane						Plasma membrane (GO:0005886)	Plasma membrane	Plasma membrane	cyto	FALSE	FALSE	FALSE
ENSG00000156587	UBE2L6	Approved	Cytosol					Cytosol					Cytosol (GO:0005829)	Cytosol	Cytosol	cyto	FALSE	FALSE	FALSE
ENSG00000156599	ZDHHC5	Approved	Nucleoplasm;Plasma membrane				Plasma membrane		Nucleoplasm	Plasma membrane			Nucleoplasm (GO:0005654);Plasma membrane (GO:0005886)	Nucleoplasm;Plasma membrane	Plasma membrane;Nucleoplasm	cell	TRUE	TRUE	FALSE
ENSG00000156603	MED19	Enhanced	Nuclear bodies			Nuclear bodies							Nuclear bodies (GO:0016604)	Nuclear bodies	Nuclear bodies	nuc	FALSE	FALSE	FALSE
ENSG00000156639	ZFAND3	Approved	Nucleoplasm;Vesicles					Nucleoplasm;Vesicles					Nucleoplasm (GO:0005654);Vesicles (GO:0043231)	Nucleoplasm;Vesicles	Nucleoplasm;Vesicles	cell	TRUE	FALSE	FALSE
ENSG00000156642	NPTN	Approved	Plasma membrane					Plasma membrane					Plasma membrane (GO:0005886)	Plasma membrane	Plasma membrane	cyto	FALSE	FALSE	FALSE
ENSG00000156650	KAT6B	Approved	Nuclear bodies;Nucleoplasm					Nuclear bodies;Nucleoplasm					Nuclear bodies (GO:0016604);Nucleoplasm (GO:0005654)	Nuclear bodies;Nucleoplasm	Nuclear bodies;Nucleoplasm	nuc	TRUE	FALSE	FALSE
ENSG00000156671	SAMD8	Approved	Cytosol;Endoplasmic reticulum				Endoplasmic reticulum		Cytosol				Cytosol (GO:0005829);Endoplasmic reticulum (GO:0005783)	Cytosol;Endoplasmic reticulum	Cytosol;Endoplasmic reticulum	cyto	TRUE	FALSE	FALSE
ENSG00000156675	RAB11FIP1	Enhanced	Vesicles			Vesicles				Vesicles			Vesicles (GO:0043231)	Vesicles	Vesicles	cyto	FALSE	TRUE	FALSE
ENSG00000156689	GLYATL2	Approved	Mitochondria					Mitochondria					Mitochondria (GO:0005739)	Mitochondria	Mitochondria	cyto	FALSE	FALSE	FALSE
ENSG00000156697	UTP14A	Supported	Nucleoli	Cytosol			Nucleoli		Cytosol				Cytosol (GO:0005829);Nucleoli (GO:0005730)	Nucleoli;Cytosol	Nucleoli;Cytosol	cell	TRUE	FALSE	FALSE
ENSG00000156709	AIFM1	Supported	Mitochondria				Mitochondria						Mitochondria (GO:0005739)	Mitochondria	Mitochondria	cyto	FALSE	FALSE	FALSE
ENSG00000156711	MAPK13	Approved	Cytosol;Nucleoli;Nucleoli rim;Nucleoplasm					Cytosol;Nucleoli;Nucleoli rim;Nucleoplasm					Cytosol (GO:0005829);Nucleoli (GO:0005730);Nucleoli rim (GO:0005730);Nucleoplasm (GO:0005654)	Cytosol;Nucleoli;Nucleoli rim;Nucleoplasm	Nucleoli;Cytosol;Nucleoplasm	cell	TRUE	FALSE	FALSE
ENSG00000156738	MS4A1	Supported	Plasma membrane				Plasma membrane			Plasma membrane			Plasma membrane (GO:0005886)	Plasma membrane	Plasma membrane	cyto	FALSE	TRUE	FALSE
ENSG00000156787	TBC1D31	Approved	Centrosome					Centrosome					Centrosome (GO:0005813)	Centrosome	Centrosome	cyto	FALSE	FALSE	FALSE
ENSG00000156795	NTAQ1	Supported	Nucleoplasm	Vesicles			Nucleoplasm	Vesicles		Nucleoplasm;Vesicles			Nucleoplasm (GO:0005654);Vesicles (GO:0043231)	Nucleoplasm;Vesicles	Nucleoplasm;Vesicles	cell	TRUE	TRUE	FALSE
ENSG00000156802	ATAD2	Enhanced	Nucleoplasm			Nucleoplasm				Nucleoplasm			Nucleoplasm (GO:0005654)	Nucleoplasm	Nucleoplasm	nuc	FALSE	TRUE	FALSE
ENSG00000156804	FBXO32	Enhanced	Cytosol;Nucleoplasm			Cytosol;Nucleoplasm							Cytosol (GO:0005829);Nucleoplasm (GO:0005654)	Cytosol;Nucleoplasm	Cytosol;Nucleoplasm	cell	TRUE	FALSE	FALSE
ENSG00000156831	NSMCE2	Supported	Nucleoplasm	Nuclear bodies			Nuclear bodies;Nucleoplasm						Nuclear bodies (GO:0016604);Nucleoplasm (GO:0005654)	Nucleoplasm;Nuclear bodies	Nuclear bodies;Nucleoplasm	nuc	TRUE	FALSE	FALSE
ENSG00000156853	ZNF689	Approved	Nucleoli fibrillar center;Nucleoplasm					Nucleoli fibrillar center;Nucleoplasm		Nucleoli fibrillar center			Nucleoli fibrillar center (GO:0001650);Nucleoplasm (GO:0005654)	Nucleoli fibrillar center;Nucleoplasm	Nucleoli;Nucleoplasm	nuc	TRUE	TRUE	FALSE
ENSG00000156858	PRR14	Enhanced	Nucleoplasm			Nucleoplasm							Nucleoplasm (GO:0005654)	Nucleoplasm	Nucleoplasm	nuc	FALSE	FALSE	FALSE
ENSG00000156860	FBRS	Approved	Nucleoplasm					Nucleoplasm					Nucleoplasm (GO:0005654)	Nucleoplasm	Nucleoplasm	nuc	FALSE	FALSE	FALSE
ENSG00000156873	PHKG2	Supported	Cytosol				Cytosol						Cytosol (GO:0005829)	Cytosol	Cytosol	cyto	FALSE	FALSE	FALSE
ENSG00000156875	MFSD14A	Approved	Vesicles					Vesicles					Vesicles (GO:0043231)	Vesicles	Vesicles	cyto	FALSE	FALSE	FALSE
ENSG00000156925	ZIC3	Supported	Nucleoplasm				Nucleoplasm			Nucleoplasm			Nucleoplasm (GO:0005654)	Nucleoplasm	Nucleoplasm	nuc	FALSE	TRUE	FALSE
ENSG00000156928	MALSU1	Enhanced	Mitochondria			Mitochondria							Mitochondria (GO:0005739)	Mitochondria	Mitochondria	cyto	FALSE	FALSE	FALSE
ENSG00000156958	GALK2	Approved	Cytosol;Nucleoplasm					Cytosol;Nucleoplasm					Cytosol (GO:0005829);Nucleoplasm (GO:0005654)	Cytosol;Nucleoplasm	Cytosol;Nucleoplasm	cell	TRUE	FALSE	FALSE
ENSG00000156959	LHFPL4	Approved	Golgi apparatus	Nucleoplasm				Golgi apparatus;Nucleoplasm					Golgi apparatus (GO:0005794);Nucleoplasm (GO:0005654)	Golgi apparatus;Nucleoplasm	Nucleoplasm;Golgi apparatus	cell	TRUE	FALSE	FALSE
ENSG00000156966	B3GNT7	Approved	Golgi apparatus	Cytosol;Mitotic spindle				Cytosol;Golgi apparatus;Mitotic spindle				Mitotic spindle (biological definition)	Cytosol (GO:0005829);Golgi apparatus (GO:0005794);Mitotic spindle (GO:0072686)	Golgi apparatus;Cytosol;Mitotic spindle	Cytosol;Microtubules;Golgi apparatus	cyto	TRUE	FALSE	FALSE
ENSG00000156968	MPV17L	Supported	Vesicles				Vesicles						Vesicles (GO:0043231)	Vesicles	Vesicles	cyto	FALSE	FALSE	FALSE
ENSG00000156970	BUB1B	Supported	Cytosol				Cytosol			Cytosol			Cytosol (GO:0005829)	Cytosol	Cytosol	cyto	FALSE	TRUE	FALSE
ENSG00000156976	EIF4A2	Approved	Cytosol					Cytosol					Cytosol (GO:0005829)	Cytosol	Cytosol	cyto	FALSE	FALSE	FALSE
ENSG00000156983	BRPF1	Approved	Cytosol;Plasma membrane				Cytosol		Plasma membrane	Cytosol			Cytosol (GO:0005829);Plasma membrane (GO:0005886)	Cytosol;Plasma membrane	Cytosol;Plasma membrane	cyto	TRUE	TRUE	FALSE
ENSG00000156990	RPUSD3	Approved	Nucleoplasm					Nucleoplasm					Nucleoplasm (GO:0005654)	Nucleoplasm	Nucleoplasm	nuc	FALSE	FALSE	FALSE
ENSG00000157014	TATDN2	Approved	Nuclear speckles					Nuclear speckles					Nuclear speckles (GO:0016607)	Nuclear speckles	Nuclear speckles	nuc	FALSE	FALSE	FALSE
ENSG00000157020	SEC13	Supported	Nucleoplasm;Vesicles				Nucleoplasm;Vesicles						Nucleoplasm (GO:0005654);Vesicles (GO:0043231)	Nucleoplasm;Vesicles	Nucleoplasm;Vesicles	cell	TRUE	FALSE	FALSE
ENSG00000157036	EXOG	Supported	Mitochondria				Mitochondria						Mitochondria (GO:0005739)	Mitochondria	Mitochondria	cyto	FALSE	FALSE	FALSE
ENSG00000157045	NTAN1	Approved	Nucleoplasm	Golgi apparatus				Golgi apparatus;Nucleoplasm		Golgi apparatus			Golgi apparatus (GO:0005794);Nucleoplasm (GO:0005654)	Nucleoplasm;Golgi apparatus	Nucleoplasm;Golgi apparatus	cell	TRUE	TRUE	FALSE
ENSG00000157064	NMNAT2	Approved	Cytosol					Cytosol		Cytosol			Cytosol (GO:0005829)	Cytosol	Cytosol	cyto	FALSE	TRUE	FALSE
ENSG00000157077	ZFYVE9	Enhanced	Cytosol;Vesicles			Cytosol;Vesicles							Cytosol (GO:0005829);Vesicles (GO:0043231)	Cytosol;Vesicles	Cytosol;Vesicles	cyto	TRUE	FALSE	FALSE
ENSG00000157106	SMG1	Supported	Nucleoplasm				Nucleoplasm						Nucleoplasm (GO:0005654)	Nucleoplasm	Nucleoplasm	nuc	FALSE	FALSE	FALSE
ENSG00000157107	FCHO2	Approved	Centrosome	Cytosol;Vesicles				Centrosome;Cytosol;Vesicles					Centrosome (GO:0005813);Cytosol (GO:0005829);Vesicles (GO:0043231)	Centrosome;Cytosol;Vesicles	Cytosol;Centrosome;Vesicles	cyto	TRUE	FALSE	FALSE
ENSG00000157110	RBPMS	Supported	Nucleoplasm	Cytosol			Cytosol;Nucleoplasm						Cytosol (GO:0005829);Nucleoplasm (GO:0005654)	Nucleoplasm;Cytosol	Cytosol;Nucleoplasm	cell	TRUE	FALSE	FALSE
ENSG00000157152	SYN2	Approved	Nucleoplasm					Nucleoplasm					Nucleoplasm (GO:0005654)	Nucleoplasm	Nucleoplasm	nuc	FALSE	FALSE	FALSE
ENSG00000157168	NRG1	Approved	Nucleoplasm		Predicted to be secreted			Nucleoplasm					Nucleoplasm (GO:0005654)	Nucleoplasm	Nucleoplasm	nuc	FALSE	FALSE	FALSE
ENSG00000157181	ODR4	Approved	Nucleoplasm;Plasma membrane					Nucleoplasm;Plasma membrane					Nucleoplasm (GO:0005654);Plasma membrane (GO:0005886)	Nucleoplasm;Plasma membrane	Plasma membrane;Nucleoplasm	cell	TRUE	FALSE	FALSE
ENSG00000157184	CPT2	Approved	Mitochondria;Nucleoplasm	Nucleoli			Mitochondria		Nucleoli;Nucleoplasm	Mitochondria;Nucleoli			Mitochondria (GO:0005739);Nucleoli (GO:0005730);Nucleoplasm (GO:0005654)	Mitochondria;Nucleoplasm;Nucleoli	Nucleoli;Nucleoplasm;Mitochondria	cell	TRUE	TRUE	FALSE
ENSG00000157191	NECAP2	Approved	Endoplasmic reticulum					Endoplasmic reticulum		Endoplasmic reticulum			Endoplasmic reticulum (GO:0005783)	Endoplasmic reticulum	Endoplasmic reticulum	cyto	FALSE	TRUE	FALSE
ENSG00000157212	PAXIP1	Approved	Nucleoplasm;Vesicles					Nucleoplasm;Vesicles					Nucleoplasm (GO:0005654);Vesicles (GO:0043231)	Nucleoplasm;Vesicles	Nucleoplasm;Vesicles	cell	TRUE	FALSE	FALSE
ENSG00000157214	STEAP2	Supported	Vesicles				Vesicles						Vesicles (GO:0043231)	Vesicles	Vesicles	cyto	FALSE	FALSE	FALSE
ENSG00000157216	SSBP3	Approved	Nucleoplasm					Nucleoplasm					Nucleoplasm (GO:0005654)	Nucleoplasm	Nucleoplasm	nuc	FALSE	FALSE	FALSE
ENSG00000157227	MMP14	Approved	Cytosol	Intermediate filaments				Cytosol;Intermediate filaments			Intermediate filaments		Cytosol (GO:0005829);Intermediate filaments (GO:0045111)	Cytosol;Intermediate filaments	Cytosol;Intermediate filaments	cyto	TRUE	TRUE	FALSE
ENSG00000157240	FZD1	Supported	Plasma membrane				Plasma membrane						Plasma membrane (GO:0005886)	Plasma membrane	Plasma membrane	cyto	FALSE	FALSE	FALSE
ENSG00000157259	GATAD1	Enhanced	Nucleoplasm			Nucleoplasm				Nucleoplasm			Nucleoplasm (GO:0005654)	Nucleoplasm	Nucleoplasm	nuc	FALSE	TRUE	FALSE
ENSG00000157326	DHRS4	Approved	Vesicles	Nuclear membrane				Nuclear membrane;Vesicles					Nuclear membrane (GO:0031965);Vesicles (GO:0043231)	Vesicles;Nuclear membrane	Nuclear membrane;Vesicles	cell	TRUE	FALSE	FALSE
ENSG00000157330	CFAP107	Uncertain	Cytosol						Cytosol				Cytosol (GO:0005829)	Cytosol	Cytosol	cyto	FALSE	FALSE	FALSE
ENSG00000157343	ARMC12	Approved	Nucleoplasm;Plasma membrane				Nucleoplasm		Plasma membrane				Nucleoplasm (GO:0005654);Plasma membrane (GO:0005886)	Nucleoplasm;Plasma membrane	Plasma membrane;Nucleoplasm	cell	TRUE	FALSE	FALSE
ENSG00000157349	DDX19B	Uncertain	Nucleoplasm						Nucleoplasm				Nucleoplasm (GO:0005654)	Nucleoplasm	Nucleoplasm	nuc	FALSE	FALSE	FALSE
ENSG00000157350	ST3GAL2	Uncertain	Vesicles						Vesicles	Vesicles			Vesicles (GO:0043231)	Vesicles	Vesicles	cyto	FALSE	TRUE	FALSE
ENSG00000157353	FCSK	Approved	Vesicles					Vesicles		Vesicles			Vesicles (GO:0043231)	Vesicles	Vesicles	cyto	FALSE	TRUE	FALSE
ENSG00000157379	DHRS1	Approved	Nucleoplasm	Centrosome;Cytosol				Centrosome;Cytosol;Nucleoplasm					Centrosome (GO:0005813);Cytosol (GO:0005829);Nucleoplasm (GO:0005654)	Nucleoplasm;Centrosome;Cytosol	Cytosol;Centrosome;Nucleoplasm	cell	TRUE	FALSE	FALSE
ENSG00000157388	CACNA1D	Approved	Nuclear membrane					Nuclear membrane		Nuclear membrane			Nuclear membrane (GO:0031965)	Nuclear membrane	Nuclear membrane	nuc	FALSE	TRUE	FALSE
ENSG00000157399	ARSL	Supported	Golgi apparatus				Golgi apparatus			Golgi apparatus			Golgi apparatus (GO:0005794)	Golgi apparatus	Golgi apparatus	cyto	FALSE	TRUE	FALSE
ENSG00000157404	KIT	Supported	Plasma membrane				Plasma membrane			Plasma membrane			Plasma membrane (GO:0005886)	Plasma membrane	Plasma membrane	cyto	FALSE	TRUE	FALSE
ENSG00000157423	HYDIN	Approved	Cytosol;Plasma membrane					Cytosol;Plasma membrane					Cytosol (GO:0005829);Plasma membrane (GO:0005886)	Cytosol;Plasma membrane	Cytosol;Plasma membrane	cyto	TRUE	FALSE	FALSE
ENSG00000157429	ZNF19	Approved	Mitochondria					Mitochondria					Mitochondria (GO:0005739)	Mitochondria	Mitochondria	cyto	FALSE	FALSE	FALSE
ENSG00000157445	CACNA2D3	Uncertain	Nucleoplasm						Nucleoplasm				Nucleoplasm (GO:0005654)	Nucleoplasm	Nucleoplasm	nuc	FALSE	FALSE	FALSE
ENSG00000157450	RNF111	Supported	Nucleoplasm	Cytosol			Cytosol;Nucleoplasm						Cytosol (GO:0005829);Nucleoplasm (GO:0005654)	Nucleoplasm;Cytosol	Cytosol;Nucleoplasm	cell	TRUE	FALSE	FALSE
ENSG00000157456	CCNB2	Enhanced	Cytosol	Golgi apparatus		Cytosol	Golgi apparatus			Cytosol			Cytosol (GO:0005829);Golgi apparatus (GO:0005794)	Cytosol;Golgi apparatus	Cytosol;Golgi apparatus	cyto	TRUE	TRUE	FALSE
ENSG00000157470	FAM81A	Approved	Nucleoplasm	Cytosol				Cytosol;Nucleoplasm					Cytosol (GO:0005829);Nucleoplasm (GO:0005654)	Nucleoplasm;Cytosol	Cytosol;Nucleoplasm	cell	TRUE	FALSE	FALSE
ENSG00000157483	MYO1E	Approved	Nucleoplasm;Plasma membrane	Cytosol				Cytosol;Nucleoplasm;Plasma membrane					Cytosol (GO:0005829);Nucleoplasm (GO:0005654);Plasma membrane (GO:0005886)	Nucleoplasm;Plasma membrane;Cytosol	Plasma membrane;Cytosol;Nucleoplasm	cell	TRUE	FALSE	FALSE
ENSG00000157500	APPL1	Supported	Plasma membrane;Vesicles				Plasma membrane;Vesicles						Plasma membrane (GO:0005886);Vesicles (GO:0043231)	Plasma membrane;Vesicles	Plasma membrane;Vesicles	cyto	TRUE	FALSE	FALSE
ENSG00000157514	TSC22D3	Approved	Cytosol	Golgi apparatus;Nuclear speckles				Cytosol;Golgi apparatus;Nuclear speckles					Cytosol (GO:0005829);Golgi apparatus (GO:0005794);Nuclear speckles (GO:0016607)	Cytosol;Golgi apparatus;Nuclear speckles	Cytosol;Nuclear speckles;Golgi apparatus	cell	TRUE	FALSE	FALSE
ENSG00000157538	VPS26C	Approved	Mitochondria					Mitochondria					Mitochondria (GO:0005739)	Mitochondria	Mitochondria	cyto	FALSE	FALSE	FALSE
ENSG00000157540	DYRK1A	Approved	Cytosol	Nucleoli fibrillar center				Cytosol;Nucleoli fibrillar center					Cytosol (GO:0005829);Nucleoli fibrillar center (GO:0001650)	Cytosol;Nucleoli fibrillar center	Nucleoli;Cytosol	cell	TRUE	FALSE	FALSE
ENSG00000157551	KCNJ15	Approved	Plasma membrane	Cytosol;Vesicles				Cytosol;Plasma membrane;Vesicles					Cytosol (GO:0005829);Plasma membrane (GO:0005886);Vesicles (GO:0043231)	Plasma membrane;Cytosol;Vesicles	Plasma membrane;Cytosol;Vesicles	cyto	TRUE	FALSE	FALSE
ENSG00000157554	ERG	Supported	Nucleoplasm	Cytosol			Cytosol;Nucleoplasm						Cytosol (GO:0005829);Nucleoplasm (GO:0005654)	Nucleoplasm;Cytosol	Cytosol;Nucleoplasm	cell	TRUE	FALSE	FALSE
ENSG00000157557	ETS2	Enhanced	Nucleoplasm	Cytosol;Plasma membrane		Nucleoplasm			Cytosol;Plasma membrane				Cytosol (GO:0005829);Nucleoplasm (GO:0005654);Plasma membrane (GO:0005886)	Nucleoplasm;Cytosol;Plasma membrane	Cytosol;Plasma membrane;Nucleoplasm	cell	TRUE	FALSE	FALSE
ENSG00000157578	LCA5L	Approved	Plasma membrane	Nucleoplasm				Nucleoplasm;Plasma membrane					Nucleoplasm (GO:0005654);Plasma membrane (GO:0005886)	Plasma membrane;Nucleoplasm	Plasma membrane;Nucleoplasm	cell	TRUE	FALSE	FALSE
ENSG00000157593	SLC35B2	Approved	Vesicles					Vesicles					Vesicles (GO:0043231)	Vesicles	Vesicles	cyto	FALSE	FALSE	FALSE
ENSG00000157600	TMEM164	Approved	Vesicles	Cell Junctions				Cell Junctions;Vesicles					Cell Junctions (GO:0030054);Vesicles (GO:0043231)	Vesicles;Cell Junctions	Plasma membrane;Vesicles	cyto	TRUE	FALSE	FALSE
ENSG00000157601	MX1	Supported	Cytosol;Nuclear membrane				Cytosol;Nuclear membrane			Nuclear membrane			Cytosol (GO:0005829);Nuclear membrane (GO:0031965)	Cytosol;Nuclear membrane	Nuclear membrane;Cytosol	cell	TRUE	TRUE	FALSE
ENSG00000157613	CREB3L1	Approved	Nucleoplasm	Cytosol				Nucleoplasm	Cytosol				Cytosol (GO:0005829);Nucleoplasm (GO:0005654)	Nucleoplasm;Cytosol	Cytosol;Nucleoplasm	cell	TRUE	FALSE	FALSE
ENSG00000157617	C2CD2	Approved	Nucleoplasm					Nucleoplasm					Nucleoplasm (GO:0005654)	Nucleoplasm	Nucleoplasm	nuc	FALSE	FALSE	FALSE
ENSG00000157625	TAB3	Approved	Cytosol;Nuclear speckles					Cytosol;Nuclear speckles					Cytosol (GO:0005829);Nuclear speckles (GO:0016607)	Cytosol;Nuclear speckles	Cytosol;Nuclear speckles	cell	TRUE	FALSE	FALSE
ENSG00000157637	SLC38A10	Enhanced	Golgi apparatus			Golgi apparatus							Golgi apparatus (GO:0005794)	Golgi apparatus	Golgi apparatus	cyto	FALSE	FALSE	FALSE
ENSG00000157653	C9orf43	Approved	Cytosol					Cytosol					Cytosol (GO:0005829)	Cytosol	Cytosol	cyto	FALSE	FALSE	FALSE
ENSG00000157654	PALM2AKAP2	Supported	Plasma membrane				Plasma membrane			Plasma membrane			Plasma membrane (GO:0005886)	Plasma membrane	Plasma membrane	cyto	FALSE	TRUE	FALSE
ENSG00000157657	ZNF618	Approved	Nucleoplasm					Nucleoplasm					Nucleoplasm (GO:0005654)	Nucleoplasm	Nucleoplasm	nuc	FALSE	FALSE	FALSE
ENSG00000157693	TMEM268	Approved	Cytosol;Plasma membrane					Cytosol;Plasma membrane					Cytosol (GO:0005829);Plasma membrane (GO:0005886)	Cytosol;Plasma membrane	Cytosol;Plasma membrane	cyto	TRUE	FALSE	FALSE
ENSG00000157734	SNX22	Approved	Vesicles	Nucleoplasm				Nucleoplasm;Vesicles					Nucleoplasm (GO:0005654);Vesicles (GO:0043231)	Vesicles;Nucleoplasm	Nucleoplasm;Vesicles	cell	TRUE	FALSE	FALSE
ENSG00000157741	UBN2	Enhanced	Nucleoplasm			Nucleoplasm							Nucleoplasm (GO:0005654)	Nucleoplasm	Nucleoplasm	nuc	FALSE	FALSE	FALSE
ENSG00000157764	BRAF	Approved	Vesicles	Cytosol			Cytosol	Vesicles		Cytosol			Cytosol (GO:0005829);Vesicles (GO:0043231)	Vesicles;Cytosol	Cytosol;Vesicles	cyto	TRUE	TRUE	FALSE
ENSG00000157765	SLC34A2	Supported	Plasma membrane	Cytosol;Nucleoplasm			Cytosol;Nucleoplasm;Plasma membrane			Nucleoplasm			Cytosol (GO:0005829);Nucleoplasm (GO:0005654);Plasma membrane (GO:0005886)	Plasma membrane;Cytosol;Nucleoplasm	Plasma membrane;Cytosol;Nucleoplasm	cell	TRUE	TRUE	FALSE
ENSG00000157796	WDR19	Uncertain	Nucleoplasm	Centrosome;Cytosol				Centrosome	Cytosol;Nucleoplasm	Nucleoplasm			Centrosome (GO:0005813);Cytosol (GO:0005829);Nucleoplasm (GO:0005654)	Nucleoplasm;Centrosome;Cytosol	Cytosol;Centrosome;Nucleoplasm	cell	TRUE	TRUE	FALSE
ENSG00000157823	AP3S2	Approved	Vesicles					Vesicles					Vesicles (GO:0043231)	Vesicles	Vesicles	cyto	FALSE	FALSE	FALSE
ENSG00000157827	FMNL2	Approved	Cytosol	Golgi apparatus;Plasma membrane				Cytosol;Golgi apparatus;Plasma membrane					Cytosol (GO:0005829);Golgi apparatus (GO:0005794);Plasma membrane (GO:0005886)	Cytosol;Golgi apparatus;Plasma membrane	Cytosol;Plasma membrane;Golgi apparatus	cyto	TRUE	FALSE	FALSE
ENSG00000157833	GAREM2	Approved	Cytosol					Cytosol					Cytosol (GO:0005829)	Cytosol	Cytosol	cyto	FALSE	FALSE	FALSE
ENSG00000157837	SPPL3	Supported	Plasma membrane;Vesicles				Plasma membrane;Vesicles						Plasma membrane (GO:0005886);Vesicles (GO:0043231)	Plasma membrane;Vesicles	Plasma membrane;Vesicles	cyto	TRUE	FALSE	FALSE
ENSG00000157851	DPYSL5	Approved	Nucleoplasm	Cytosol				Cytosol;Nucleoplasm					Cytosol (GO:0005829);Nucleoplasm (GO:0005654)	Nucleoplasm;Cytosol	Cytosol;Nucleoplasm	cell	TRUE	FALSE	FALSE
ENSG00000157870	PRXL2B	Approved	Cytosol	Nucleoplasm				Cytosol	Nucleoplasm	Nucleoplasm			Cytosol (GO:0005829);Nucleoplasm (GO:0005654)	Cytosol;Nucleoplasm	Cytosol;Nucleoplasm	cell	TRUE	TRUE	FALSE
ENSG00000157881	PANK4	Approved	Cytosol					Cytosol		Cytosol			Cytosol (GO:0005829)	Cytosol	Cytosol	cyto	FALSE	TRUE	FALSE
ENSG00000157895	C12orf43	Supported	Nucleoli	Golgi apparatus		Nucleoli		Golgi apparatus					Golgi apparatus (GO:0005794);Nucleoli (GO:0005730)	Nucleoli;Golgi apparatus	Nucleoli;Golgi apparatus	cell	TRUE	FALSE	FALSE
ENSG00000157916	RER1	Supported	Golgi apparatus				Golgi apparatus			Golgi apparatus			Golgi apparatus (GO:0005794)	Golgi apparatus	Golgi apparatus	cyto	FALSE	TRUE	FALSE
ENSG00000157927	RADIL	Approved	Nuclear membrane;Nucleoplasm					Nuclear membrane;Nucleoplasm					Nuclear membrane (GO:0031965);Nucleoplasm (GO:0005654)	Nuclear membrane;Nucleoplasm	Nuclear membrane;Nucleoplasm	nuc	TRUE	FALSE	FALSE
ENSG00000157933	SKI	Supported	Nucleoplasm	Nuclear bodies			Nuclear bodies;Nucleoplasm						Nuclear bodies (GO:0016604);Nucleoplasm (GO:0005654)	Nucleoplasm;Nuclear bodies	Nuclear bodies;Nucleoplasm	nuc	TRUE	FALSE	FALSE
ENSG00000157954	WIPI2	Approved	Cytosol	Nucleoplasm				Cytosol;Nucleoplasm					Cytosol (GO:0005829);Nucleoplasm (GO:0005654)	Cytosol;Nucleoplasm	Cytosol;Nucleoplasm	cell	TRUE	FALSE	FALSE
ENSG00000157978	LDLRAP1	Approved	Microtubules					Microtubules					Microtubules (GO:0015630)	Microtubules	Microtubules	cyto	FALSE	FALSE	FALSE
ENSG00000157992	KRTCAP3	Approved	Cytosol;Nucleoplasm					Cytosol;Nucleoplasm					Cytosol (GO:0005829);Nucleoplasm (GO:0005654)	Cytosol;Nucleoplasm	Cytosol;Nucleoplasm	cell	TRUE	FALSE	FALSE
ENSG00000157999	ANKRD61	Enhanced	Nucleoplasm			Nucleoplasm				Nucleoplasm			Nucleoplasm (GO:0005654)	Nucleoplasm	Nucleoplasm	nuc	FALSE	TRUE	FALSE
ENSG00000158008	EXTL1	Approved	Centrosome	Vesicles				Centrosome;Vesicles					Centrosome (GO:0005813);Vesicles (GO:0043231)	Centrosome;Vesicles	Centrosome;Vesicles	cyto	TRUE	FALSE	FALSE
ENSG00000158014	SLC30A2	Approved	Vesicles					Vesicles					Vesicles (GO:0043231)	Vesicles	Vesicles	cyto	FALSE	FALSE	FALSE
ENSG00000158019	BABAM2	Supported	Cytosol				Cytosol						Cytosol (GO:0005829)	Cytosol	Cytosol	cyto	FALSE	FALSE	FALSE
ENSG00000158023	CFAP251	Approved	Cytosol;Plasma membrane					Cytosol;Plasma membrane					Cytosol (GO:0005829);Plasma membrane (GO:0005886)	Cytosol;Plasma membrane	Cytosol;Plasma membrane	cyto	TRUE	FALSE	FALSE
ENSG00000158050	DUSP2	Supported	Nuclear membrane	Nucleoplasm			Nuclear membrane;Nucleoplasm						Nuclear membrane (GO:0031965);Nucleoplasm (GO:0005654)	Nuclear membrane;Nucleoplasm	Nuclear membrane;Nucleoplasm	nuc	TRUE	FALSE	FALSE
ENSG00000158055	GRHL3	Approved	Nucleoplasm					Nucleoplasm					Nucleoplasm (GO:0005654)	Nucleoplasm	Nucleoplasm	nuc	FALSE	FALSE	FALSE
ENSG00000158062	UBXN11	Approved	Cytosol;Nucleoli					Cytosol;Nucleoli					Cytosol (GO:0005829);Nucleoli (GO:0005730)	Cytosol;Nucleoli	Nucleoli;Cytosol	cell	TRUE	FALSE	FALSE
ENSG00000158077	NLRP14	Uncertain	Cytosol						Cytosol				Cytosol (GO:0005829)	Cytosol	Cytosol	cyto	FALSE	FALSE	FALSE
ENSG00000158079	PTPDC1	Enhanced	Nucleoplasm			Nucleoplasm							Nucleoplasm (GO:0005654)	Nucleoplasm	Nucleoplasm	nuc	FALSE	FALSE	FALSE
ENSG00000158089	GALNT14	Approved	Golgi apparatus	Nucleoplasm				Golgi apparatus;Nucleoplasm		Golgi apparatus			Golgi apparatus (GO:0005794);Nucleoplasm (GO:0005654)	Golgi apparatus;Nucleoplasm	Nucleoplasm;Golgi apparatus	cell	TRUE	TRUE	FALSE
ENSG00000158092	NCK1	Approved	Cytosol;Plasma membrane				Cytosol		Plasma membrane				Cytosol (GO:0005829);Plasma membrane (GO:0005886)	Cytosol;Plasma membrane	Cytosol;Plasma membrane	cyto	TRUE	FALSE	FALSE
ENSG00000158104	HPD	Uncertain	Nuclear speckles						Nuclear speckles				Nuclear speckles (GO:0016607)	Nuclear speckles	Nuclear speckles	nuc	FALSE	FALSE	FALSE
ENSG00000158106	RHPN1	Approved	Nucleoplasm					Nucleoplasm					Nucleoplasm (GO:0005654)	Nucleoplasm	Nucleoplasm	nuc	FALSE	FALSE	FALSE
ENSG00000158109	TPRG1L	Approved	Vesicles	Plasma membrane				Plasma membrane;Vesicles					Plasma membrane (GO:0005886);Vesicles (GO:0043231)	Vesicles;Plasma membrane	Plasma membrane;Vesicles	cyto	TRUE	FALSE	FALSE
ENSG00000158113	LRRC43	Approved	Golgi apparatus	Vesicles				Golgi apparatus;Vesicles					Golgi apparatus (GO:0005794);Vesicles (GO:0043231)	Golgi apparatus;Vesicles	Golgi apparatus;Vesicles	cyto	TRUE	FALSE	FALSE
ENSG00000158125	XDH	Uncertain	Nucleoplasm	Nucleoli					Nucleoli;Nucleoplasm	Nucleoli			Nucleoli (GO:0005730);Nucleoplasm (GO:0005654)	Nucleoplasm;Nucleoli	Nucleoli;Nucleoplasm	nuc	TRUE	TRUE	FALSE
ENSG00000158156	XKR8	Approved	Golgi apparatus					Golgi apparatus					Golgi apparatus (GO:0005794)	Golgi apparatus	Golgi apparatus	cyto	FALSE	FALSE	FALSE
ENSG00000158158	CNNM4	Uncertain	Actin filaments	Plasma membrane			Plasma membrane		Actin filaments				Actin filaments (GO:0015629);Plasma membrane (GO:0005886)	Actin filaments;Plasma membrane	Plasma membrane;Actin filaments	cyto	TRUE	FALSE	FALSE
ENSG00000158161	EYA3	Supported	Nucleoplasm				Nucleoplasm			Nucleoplasm			Nucleoplasm (GO:0005654)	Nucleoplasm	Nucleoplasm	nuc	FALSE	TRUE	FALSE
ENSG00000158163	DZIP1L	Supported	Microtubules	Cytokinetic bridge;Nucleoplasm			Cytokinetic bridge;Microtubules		Nucleoplasm	Cytokinetic bridge		Cytokinetic bridge (biological definition)	Cytokinetic bridge (GO:0045171);Microtubules (GO:0015630);Nucleoplasm (GO:0005654)	Microtubules;Cytokinetic bridge;Nucleoplasm	Nucleoplasm;Microtubules	cell	TRUE	FALSE	TRUE
ENSG00000158169	FANCC	Supported	Nucleoplasm				Nucleoplasm						Nucleoplasm (GO:0005654)	Nucleoplasm	Nucleoplasm	nuc	FALSE	FALSE	FALSE
ENSG00000158186	MRAS	Approved	Cytosol	Vesicles				Cytosol;Vesicles		Vesicles			Cytosol (GO:0005829);Vesicles (GO:0043231)	Cytosol;Vesicles	Cytosol;Vesicles	cyto	TRUE	TRUE	FALSE
ENSG00000158195	WASF2	Approved	Plasma membrane	Cytosol				Cytosol;Plasma membrane					Cytosol (GO:0005829);Plasma membrane (GO:0005886)	Plasma membrane;Cytosol	Plasma membrane;Cytosol	cyto	TRUE	FALSE	FALSE
ENSG00000158201	ABHD3	Approved	Nucleoplasm;Plasma membrane	Vesicles				Nucleoplasm;Plasma membrane;Vesicles		Nucleoplasm;Vesicles			Nucleoplasm (GO:0005654);Plasma membrane (GO:0005886);Vesicles (GO:0043231)	Nucleoplasm;Plasma membrane;Vesicles	Plasma membrane;Nucleoplasm;Vesicles	cell	TRUE	TRUE	FALSE
ENSG00000158234	FAIM	Approved	Cytosol;Plasma membrane					Cytosol;Plasma membrane					Cytosol (GO:0005829);Plasma membrane (GO:0005886)	Cytosol;Plasma membrane	Cytosol;Plasma membrane	cyto	TRUE	FALSE	FALSE
ENSG00000158258	CLSTN2	Uncertain	Vesicles	Cytokinetic bridge					Cytokinetic bridge;Vesicles	Cytokinetic bridge		Cytokinetic bridge (biological definition)	Cytokinetic bridge (GO:0045171);Vesicles (GO:0043231)	Vesicles;Cytokinetic bridge	Microtubules;Vesicles	cyto	TRUE	FALSE	TRUE
ENSG00000158270	COLEC12	Approved	Golgi apparatus;Vesicles	Cell Junctions				Cell Junctions;Golgi apparatus;Vesicles					Cell Junctions (GO:0030054);Golgi apparatus (GO:0005794);Vesicles (GO:0043231)	Golgi apparatus;Vesicles;Cell Junctions	Plasma membrane;Golgi apparatus;Vesicles	cyto	TRUE	FALSE	FALSE
ENSG00000158286	RNF207	Approved	Cytosol					Cytosol					Cytosol (GO:0005829)	Cytosol	Cytosol	cyto	FALSE	FALSE	FALSE
ENSG00000158290	CUL4B	Enhanced	Nucleoplasm	Cytosol		Cytosol;Nucleoplasm							Cytosol (GO:0005829);Nucleoplasm (GO:0005654)	Nucleoplasm;Cytosol	Cytosol;Nucleoplasm	cell	TRUE	FALSE	FALSE
ENSG00000158296	SLC13A3	Supported	Plasma membrane				Plasma membrane						Plasma membrane (GO:0005886)	Plasma membrane	Plasma membrane	cyto	FALSE	FALSE	FALSE
ENSG00000158301	GPRASP2	Approved	Cytosol	Nucleoplasm				Cytosol;Nucleoplasm					Cytosol (GO:0005829);Nucleoplasm (GO:0005654)	Cytosol;Nucleoplasm	Cytosol;Nucleoplasm	cell	TRUE	FALSE	FALSE
ENSG00000158321	AUTS2	Approved	Nucleoplasm	Cytosol				Cytosol;Nucleoplasm		Nucleoplasm			Cytosol (GO:0005829);Nucleoplasm (GO:0005654)	Nucleoplasm;Cytosol	Cytosol;Nucleoplasm	cell	TRUE	TRUE	FALSE
ENSG00000158352	SHROOM4	Approved	Focal adhesion sites	Nucleoplasm;Vesicles				Focal adhesion sites;Nucleoplasm;Vesicles					Focal adhesion sites (GO:0005925);Nucleoplasm (GO:0005654);Vesicles (GO:0043231)	Focal adhesion sites;Nucleoplasm;Vesicles	Nucleoplasm;Actin filaments;Vesicles	cell	TRUE	FALSE	FALSE
ENSG00000158373	H2BC5	Approved	Nucleoplasm	Cytosol				Cytosol;Nucleoplasm					Cytosol (GO:0005829);Nucleoplasm (GO:0005654)	Nucleoplasm;Cytosol	Cytosol;Nucleoplasm	cell	TRUE	FALSE	FALSE
ENSG00000158402	CDC25C	Supported	Nuclear speckles				Nuclear speckles						Nuclear speckles (GO:0016607)	Nuclear speckles	Nuclear speckles	nuc	FALSE	FALSE	FALSE
ENSG00000158411	MITD1	Supported	Vesicles				Vesicles						Vesicles (GO:0043231)	Vesicles	Vesicles	cyto	FALSE	FALSE	FALSE
ENSG00000158417	EIF5B	Approved	Cytosol	Plasma membrane				Cytosol;Plasma membrane					Cytosol (GO:0005829);Plasma membrane (GO:0005886)	Cytosol;Plasma membrane	Cytosol;Plasma membrane	cyto	TRUE	FALSE	FALSE
ENSG00000158423	RIBC1	Approved	Nuclear bodies					Nuclear bodies					Nuclear bodies (GO:0016604)	Nuclear bodies	Nuclear bodies	nuc	FALSE	FALSE	FALSE
ENSG00000158435	CNOT11	Approved	Nucleoplasm					Nucleoplasm					Nucleoplasm (GO:0005654)	Nucleoplasm	Nucleoplasm	nuc	FALSE	FALSE	FALSE
ENSG00000158457	TSPAN33	Approved	Microtubules					Microtubules					Microtubules (GO:0015630)	Microtubules	Microtubules	cyto	FALSE	FALSE	FALSE
ENSG00000158458	NRG2	Supported	Nucleoplasm	Nucleoli	Predicted to be secreted		Nucleoli;Nucleoplasm			Nucleoplasm			Nucleoli (GO:0005730);Nucleoplasm (GO:0005654)	Nucleoplasm;Nucleoli	Nucleoli;Nucleoplasm	nuc	TRUE	TRUE	FALSE
ENSG00000158467	AHCYL2	Approved	Cytosol	Nucleoplasm				Cytosol;Nucleoplasm		Cytosol;Nucleoplasm			Cytosol (GO:0005829);Nucleoplasm (GO:0005654)	Cytosol;Nucleoplasm	Cytosol;Nucleoplasm	cell	TRUE	TRUE	FALSE
ENSG00000158470	B4GALT5	Approved	Vesicles					Vesicles		Vesicles			Vesicles (GO:0043231)	Vesicles	Vesicles	cyto	FALSE	TRUE	FALSE
ENSG00000158473	CD1D	Supported	Endoplasmic reticulum				Endoplasmic reticulum						Endoplasmic reticulum (GO:0005783)	Endoplasmic reticulum	Endoplasmic reticulum	cyto	FALSE	FALSE	FALSE
ENSG00000158480	SPATA2	Approved	Nucleoli fibrillar center	Nucleoplasm				Nucleoli fibrillar center;Nucleoplasm		Nucleoli fibrillar center			Nucleoli fibrillar center (GO:0001650);Nucleoplasm (GO:0005654)	Nucleoli fibrillar center;Nucleoplasm	Nucleoli;Nucleoplasm	nuc	TRUE	TRUE	FALSE
ENSG00000158481	CD1C	Approved	Golgi apparatus;Vesicles	Endoplasmic reticulum			Vesicles		Endoplasmic reticulum;Golgi apparatus				Endoplasmic reticulum (GO:0005783);Golgi apparatus (GO:0005794);Vesicles (GO:0043231)	Golgi apparatus;Vesicles;Endoplasmic reticulum	Endoplasmic reticulum;Golgi apparatus;Vesicles	cyto	TRUE	FALSE	FALSE
ENSG00000158485	CD1B	Approved	Golgi apparatus;Vesicles	Cytosol				Cytosol;Golgi apparatus;Vesicles					Cytosol (GO:0005829);Golgi apparatus (GO:0005794);Vesicles (GO:0043231)	Golgi apparatus;Vesicles;Cytosol	Cytosol;Golgi apparatus;Vesicles	cyto	TRUE	FALSE	FALSE
ENSG00000158488	CD1E	Supported	Golgi apparatus	Nucleoli			Golgi apparatus		Nucleoli				Golgi apparatus (GO:0005794);Nucleoli (GO:0005730)	Golgi apparatus;Nucleoli	Nucleoli;Golgi apparatus	cell	TRUE	FALSE	FALSE
ENSG00000158516	CPA2	Approved	Golgi apparatus		Predicted to be secreted			Golgi apparatus					Golgi apparatus (GO:0005794)	Golgi apparatus	Golgi apparatus	cyto	FALSE	FALSE	FALSE
ENSG00000158525	CPA5	Approved	Nucleoplasm		Predicted to be secreted			Nucleoplasm					Nucleoplasm (GO:0005654)	Nucleoplasm	Nucleoplasm	nuc	FALSE	FALSE	FALSE
ENSG00000158526	TSR2	Approved	Nucleoli;Nucleoplasm	Cytosol				Cytosol;Nucleoli;Nucleoplasm					Cytosol (GO:0005829);Nucleoli (GO:0005730);Nucleoplasm (GO:0005654)	Nucleoli;Nucleoplasm;Cytosol	Nucleoli;Cytosol;Nucleoplasm	cell	TRUE	FALSE	FALSE
ENSG00000158528	PPP1R9A	Approved	Plasma membrane					Plasma membrane					Plasma membrane (GO:0005886)	Plasma membrane	Plasma membrane	cyto	FALSE	FALSE	FALSE
ENSG00000158545	ZC3H18	Enhanced	Nuclear speckles			Nuclear speckles							Nuclear speckles (GO:0016607)	Nuclear speckles	Nuclear speckles	nuc	FALSE	FALSE	FALSE
ENSG00000158552	ZFAND2B	Approved	Nucleoli;Nucleoli rim	Cytosol;Nucleoplasm				Cytosol;Nucleoli;Nucleoli rim;Nucleoplasm					Cytosol (GO:0005829);Nucleoli (GO:0005730);Nucleoli rim (GO:0005730);Nucleoplasm (GO:0005654)	Nucleoli;Nucleoli rim;Cytosol;Nucleoplasm	Nucleoli;Cytosol;Nucleoplasm	cell	TRUE	FALSE	FALSE
ENSG00000158555	GDPD5	Approved	Golgi apparatus					Golgi apparatus		Golgi apparatus			Golgi apparatus (GO:0005794)	Golgi apparatus	Golgi apparatus	cyto	FALSE	TRUE	FALSE
ENSG00000158615	PPP1R15B	Approved	Golgi apparatus					Golgi apparatus		Golgi apparatus			Golgi apparatus (GO:0005794)	Golgi apparatus	Golgi apparatus	cyto	FALSE	TRUE	FALSE
ENSG00000158636	EMSY	Supported	Nucleoplasm				Nucleoplasm						Nucleoplasm (GO:0005654)	Nucleoplasm	Nucleoplasm	nuc	FALSE	FALSE	FALSE
ENSG00000158639	PAGE5	Approved	Mitochondria					Mitochondria					Mitochondria (GO:0005739)	Mitochondria	Mitochondria	cyto	FALSE	FALSE	FALSE
ENSG00000158691	ZSCAN12	Approved	Nucleoplasm	Cytosol;Nuclear bodies				Cytosol;Nuclear bodies;Nucleoplasm					Cytosol (GO:0005829);Nuclear bodies (GO:0016604);Nucleoplasm (GO:0005654)	Nucleoplasm;Cytosol;Nuclear bodies	Cytosol;Nuclear bodies;Nucleoplasm	cell	TRUE	FALSE	FALSE
ENSG00000158710	TAGLN2	Approved	Cytosol	Actin filaments				Actin filaments;Cytosol					Actin filaments (GO:0015629);Cytosol (GO:0005829)	Cytosol;Actin filaments	Cytosol;Actin filaments	cyto	TRUE	FALSE	FALSE
ENSG00000158711	ELK4	Supported	Nucleoplasm				Nucleoplasm						Nucleoplasm (GO:0005654)	Nucleoplasm	Nucleoplasm	nuc	FALSE	FALSE	FALSE
ENSG00000158715	SLC45A3	Approved	Vesicles	Nucleoplasm				Nucleoplasm;Vesicles					Nucleoplasm (GO:0005654);Vesicles (GO:0043231)	Vesicles;Nucleoplasm	Nucleoplasm;Vesicles	cell	TRUE	FALSE	FALSE
ENSG00000158716	DUSP23	Supported	Nucleoplasm				Nucleoplasm						Nucleoplasm (GO:0005654)	Nucleoplasm	Nucleoplasm	nuc	FALSE	FALSE	FALSE
ENSG00000158717	RNF166	Approved	Nucleoplasm	Cytosol;Plasma membrane				Cytosol;Nucleoplasm;Plasma membrane		Nucleoplasm			Cytosol (GO:0005829);Nucleoplasm (GO:0005654);Plasma membrane (GO:0005886)	Nucleoplasm;Cytosol;Plasma membrane	Cytosol;Plasma membrane;Nucleoplasm	cell	TRUE	TRUE	FALSE
ENSG00000158769	F11R	Supported	Microtubules	Cell Junctions			Cell Junctions	Microtubules					Cell Junctions (GO:0030054);Microtubules (GO:0015630)	Microtubules;Cell Junctions	Plasma membrane;Microtubules	cyto	TRUE	FALSE	FALSE
ENSG00000158773	USF1	Enhanced	Nucleoplasm			Nucleoplasm							Nucleoplasm (GO:0005654)	Nucleoplasm	Nucleoplasm	nuc	FALSE	FALSE	FALSE
ENSG00000158792	SPATA2L	Approved	Mitochondria;Nucleoplasm	Cytosol				Cytosol;Mitochondria;Nucleoplasm					Cytosol (GO:0005829);Mitochondria (GO:0005739);Nucleoplasm (GO:0005654)	Mitochondria;Nucleoplasm;Cytosol	Cytosol;Nucleoplasm;Mitochondria	cell	TRUE	FALSE	FALSE
ENSG00000158793	NIT1	Approved	Cytosol;Mitochondria					Cytosol;Mitochondria					Cytosol (GO:0005829);Mitochondria (GO:0005739)	Cytosol;Mitochondria	Cytosol;Mitochondria	cyto	TRUE	FALSE	FALSE
ENSG00000158796	DEDD	Approved	Nucleoli;Nucleoplasm	Cytosol			Cytosol	Nucleoli;Nucleoplasm					Cytosol (GO:0005829);Nucleoli (GO:0005730);Nucleoplasm (GO:0005654)	Nucleoli;Nucleoplasm;Cytosol	Nucleoli;Cytosol;Nucleoplasm	cell	TRUE	FALSE	FALSE
ENSG00000158805	ZNF276	Approved	Cytosol;Nucleoplasm	Nucleoli;Plasma membrane				Cytosol;Nucleoli;Nucleoplasm;Plasma membrane					Cytosol (GO:0005829);Nucleoli (GO:0005730);Nucleoplasm (GO:0005654);Plasma membrane (GO:0005886)	Cytosol;Nucleoplasm;Nucleoli;Plasma membrane	Nucleoli;Cytosol;Plasma membrane;Nucleoplasm	cell	TRUE	FALSE	FALSE
ENSG00000158806	NPM2	Approved	Nucleoli;Nucleoplasm					Nucleoli;Nucleoplasm		Nucleoli;Nucleoplasm			Nucleoli (GO:0005730);Nucleoplasm (GO:0005654)	Nucleoli;Nucleoplasm	Nucleoli;Nucleoplasm	nuc	TRUE	TRUE	FALSE
ENSG00000158813	EDA	Supported	Vesicles	Lipid droplets	Predicted to be secreted	Vesicles		Lipid droplets					Lipid droplets (GO:0005811);Vesicles (GO:0043231)	Vesicles;Lipid droplets	Cytoplasmic Aggregates;Vesicles	cyto	TRUE	FALSE	FALSE
ENSG00000158816	VWA5B1	Approved	Mitochondria	Cytosol;Plasma membrane	Predicted to be secreted			Cytosol;Mitochondria;Plasma membrane					Cytosol (GO:0005829);Mitochondria (GO:0005739);Plasma membrane (GO:0005886)	Mitochondria;Cytosol;Plasma membrane	Cytosol;Plasma membrane;Mitochondria	cyto	TRUE	FALSE	FALSE
ENSG00000158825	CDA	Approved	Nucleoplasm					Nucleoplasm					Nucleoplasm (GO:0005654)	Nucleoplasm	Nucleoplasm	nuc	FALSE	FALSE	FALSE
ENSG00000158850	B4GALT3	Supported	Golgi apparatus	Cytosol			Golgi apparatus		Cytosol				Cytosol (GO:0005829);Golgi apparatus (GO:0005794)	Golgi apparatus;Cytosol	Cytosol;Golgi apparatus	cyto	TRUE	FALSE	FALSE
ENSG00000158859	ADAMTS4	Supported	Nuclear speckles		Predicted to be secreted		Nuclear speckles						Nuclear speckles (GO:0016607)	Nuclear speckles	Nuclear speckles	nuc	FALSE	FALSE	FALSE
ENSG00000158863	FHIP2B	Approved	Nucleoplasm	Cytosol				Cytosol;Nucleoplasm					Cytosol (GO:0005829);Nucleoplasm (GO:0005654)	Nucleoplasm;Cytosol	Cytosol;Nucleoplasm	cell	TRUE	FALSE	FALSE
ENSG00000158864	NDUFS2	Supported	Mitochondria				Mitochondria			Mitochondria			Mitochondria (GO:0005739)	Mitochondria	Mitochondria	cyto	FALSE	TRUE	FALSE
ENSG00000158865	SLC5A11	Approved	Nucleoplasm	Cytosol				Cytosol;Nucleoplasm					Cytosol (GO:0005829);Nucleoplasm (GO:0005654)	Nucleoplasm;Cytosol	Cytosol;Nucleoplasm	cell	TRUE	FALSE	FALSE
ENSG00000158941	CCAR2	Enhanced	Nuclear bodies;Nucleoplasm			Nuclear bodies;Nucleoplasm							Nuclear bodies (GO:0016604);Nucleoplasm (GO:0005654)	Nuclear bodies;Nucleoplasm	Nuclear bodies;Nucleoplasm	nuc	TRUE	FALSE	FALSE
ENSG00000158955	WNT9B	Approved	Vesicles		Predicted to be secreted			Vesicles					Vesicles (GO:0043231)	Vesicles	Vesicles	cyto	FALSE	FALSE	FALSE
ENSG00000158966	CACHD1	Uncertain	Nucleoli;Nucleoplasm						Nucleoli;Nucleoplasm		Nucleoli;Nucleoplasm		Nucleoli (GO:0005730);Nucleoplasm (GO:0005654)	Nucleoli;Nucleoplasm	Nucleoli;Nucleoplasm	nuc	TRUE	TRUE	FALSE
ENSG00000158987	RAPGEF6	Approved	Cytosol	Centrosome			Cytosol	Centrosome					Centrosome (GO:0005813);Cytosol (GO:0005829)	Cytosol;Centrosome	Cytosol;Centrosome	cyto	TRUE	FALSE	FALSE
ENSG00000159023	EPB41	Supported	Cell Junctions;Plasma membrane	Cytokinetic bridge;Cytosol;Mitotic spindle;Nuclear bodies			Cell Junctions;Cytosol;Nuclear bodies;Plasma membrane	Cytokinetic bridge;Mitotic spindle		Cytokinetic bridge;Mitotic spindle;Nuclear bodies		Cytokinetic bridge (biological definition);Mitotic spindle (biological definition)	Cell Junctions (GO:0030054);Cytokinetic bridge (GO:0045171);Cytosol (GO:0005829);Mitotic spindle (GO:0072686);Nuclear bodies (GO:0016604);Plasma membrane (GO:0005886)	Cell Junctions;Plasma membrane;Cytokinetic bridge;Cytosol;Mitotic spindle;Nuclear bodies	Plasma membrane;Cytosol;Nuclear bodies;Microtubules	cell	TRUE	TRUE	TRUE
ENSG00000159055	MIS18A	Approved	Cytosol;Nucleoplasm					Cytosol;Nucleoplasm					Cytosol (GO:0005829);Nucleoplasm (GO:0005654)	Cytosol;Nucleoplasm	Cytosol;Nucleoplasm	cell	TRUE	FALSE	FALSE
ENSG00000159063	ALG8	Approved	Nucleoplasm					Nucleoplasm					Nucleoplasm (GO:0005654)	Nucleoplasm	Nucleoplasm	nuc	FALSE	FALSE	FALSE
ENSG00000159069	FBXW5	Approved	Mitochondria					Mitochondria		Mitochondria			Mitochondria (GO:0005739)	Mitochondria	Mitochondria	cyto	FALSE	TRUE	FALSE
ENSG00000159079	CFAP298	Approved	Cytosol	Microtubules				Cytosol;Microtubules					Cytosol (GO:0005829);Microtubules (GO:0015630)	Cytosol;Microtubules	Cytosol;Microtubules	cyto	TRUE	FALSE	FALSE
ENSG00000159082	SYNJ1	Approved	Cytosol;Nucleoplasm	Centrosome				Cytosol	Centrosome;Nucleoplasm	Cytosol			Centrosome (GO:0005813);Cytosol (GO:0005829);Nucleoplasm (GO:0005654)	Cytosol;Nucleoplasm;Centrosome	Cytosol;Centrosome;Nucleoplasm	cell	TRUE	TRUE	FALSE
ENSG00000159086	PAXBP1	Approved	Nucleoplasm	Cytosol				Cytosol;Nucleoplasm					Cytosol (GO:0005829);Nucleoplasm (GO:0005654)	Nucleoplasm;Cytosol	Cytosol;Nucleoplasm	cell	TRUE	FALSE	FALSE
ENSG00000159111	MRPL10	Enhanced	Mitochondria			Mitochondria							Mitochondria (GO:0005739)	Mitochondria	Mitochondria	cyto	FALSE	FALSE	FALSE
ENSG00000159128	IFNGR2	Approved	Golgi apparatus;Nucleoplasm					Golgi apparatus;Nucleoplasm					Golgi apparatus (GO:0005794);Nucleoplasm (GO:0005654)	Golgi apparatus;Nucleoplasm	Nucleoplasm;Golgi apparatus	cell	TRUE	FALSE	FALSE
ENSG00000159131	GART	Approved	Cytosol	Mitochondria				Cytosol;Mitochondria		Cytosol;Mitochondria			Cytosol (GO:0005829);Mitochondria (GO:0005739)	Cytosol;Mitochondria	Cytosol;Mitochondria	cyto	TRUE	TRUE	FALSE
ENSG00000159140	SON	Enhanced	Nuclear speckles			Nuclear speckles							Nuclear speckles (GO:0016607)	Nuclear speckles	Nuclear speckles	nuc	FALSE	FALSE	FALSE
ENSG00000159147	DONSON	Approved	Cell Junctions;Nucleoplasm	Cytosol				Cell Junctions;Cytosol;Nucleoplasm					Cell Junctions (GO:0030054);Cytosol (GO:0005829);Nucleoplasm (GO:0005654)	Cell Junctions;Nucleoplasm;Cytosol	Plasma membrane;Cytosol;Nucleoplasm	cell	TRUE	FALSE	FALSE
ENSG00000159164	SV2A	Approved	Cytosol					Cytosol					Cytosol (GO:0005829)	Cytosol	Cytosol	cyto	FALSE	FALSE	FALSE
ENSG00000159166	LAD1	Enhanced	Actin filaments		Predicted to be secreted	Actin filaments							Actin filaments (GO:0015629)	Actin filaments	Actin filaments	cyto	FALSE	FALSE	FALSE
ENSG00000159173	TNNI1	Uncertain	Nucleoplasm	Nucleoli					Nucleoli;Nucleoplasm				Nucleoli (GO:0005730);Nucleoplasm (GO:0005654)	Nucleoplasm;Nucleoli	Nucleoli;Nucleoplasm	nuc	TRUE	FALSE	FALSE
ENSG00000159182	PRAC1	Supported	Nucleoplasm	Cytosol			Nucleoplasm	Cytosol					Cytosol (GO:0005829);Nucleoplasm (GO:0005654)	Nucleoplasm;Cytosol	Cytosol;Nucleoplasm	cell	TRUE	FALSE	FALSE
ENSG00000159184	HOXB13	Enhanced	Nucleoplasm			Nucleoplasm				Nucleoplasm			Nucleoplasm (GO:0005654)	Nucleoplasm	Nucleoplasm	nuc	FALSE	TRUE	FALSE
ENSG00000159200	RCAN1	Approved	Cytosol					Cytosol					Cytosol (GO:0005829)	Cytosol	Cytosol	cyto	FALSE	FALSE	FALSE
ENSG00000159202	UBE2Z	Supported	Cytosol;Nucleoplasm				Cytosol;Nucleoplasm			Nucleoplasm			Cytosol (GO:0005829);Nucleoplasm (GO:0005654)	Cytosol;Nucleoplasm	Cytosol;Nucleoplasm	cell	TRUE	TRUE	FALSE
ENSG00000159208	CIART	Approved	Nucleoplasm					Nucleoplasm					Nucleoplasm (GO:0005654)	Nucleoplasm	Nucleoplasm	nuc	FALSE	FALSE	FALSE
ENSG00000159210	SNF8	Supported	Cytosol	Nucleoplasm			Cytosol;Nucleoplasm						Cytosol (GO:0005829);Nucleoplasm (GO:0005654)	Cytosol;Nucleoplasm	Cytosol;Nucleoplasm	cell	TRUE	FALSE	FALSE
ENSG00000159214	CCDC24	Approved	Plasma membrane	Cytosol;Nucleoli				Cytosol;Nucleoli;Plasma membrane		Nucleoli			Cytosol (GO:0005829);Nucleoli (GO:0005730);Plasma membrane (GO:0005886)	Plasma membrane;Cytosol;Nucleoli	Nucleoli;Plasma membrane;Cytosol	cell	TRUE	TRUE	FALSE
ENSG00000159216	RUNX1	Enhanced	Nucleoplasm	Vesicles		Nucleoplasm;Vesicles				Nucleoplasm			Nucleoplasm (GO:0005654);Vesicles (GO:0043231)	Nucleoplasm;Vesicles	Nucleoplasm;Vesicles	cell	TRUE	TRUE	FALSE
ENSG00000159217	IGF2BP1	Supported	Cytosol				Cytosol						Cytosol (GO:0005829)	Cytosol	Cytosol	cyto	FALSE	FALSE	FALSE
ENSG00000159228	CBR1	Approved	Nucleoplasm	Cytosol			Cytosol	Nucleoplasm					Cytosol (GO:0005829);Nucleoplasm (GO:0005654)	Nucleoplasm;Cytosol	Cytosol;Nucleoplasm	cell	TRUE	FALSE	FALSE
ENSG00000159231	CBR3	Supported	Cytosol;Nucleoplasm				Cytosol	Nucleoplasm		Nucleoplasm			Cytosol (GO:0005829);Nucleoplasm (GO:0005654)	Cytosol;Nucleoplasm	Cytosol;Nucleoplasm	cell	TRUE	TRUE	FALSE
ENSG00000159256	MORC3	Enhanced	Nucleoplasm	Mitochondria		Nucleoplasm			Mitochondria				Mitochondria (GO:0005739);Nucleoplasm (GO:0005654)	Nucleoplasm;Mitochondria	Nucleoplasm;Mitochondria	cell	TRUE	FALSE	FALSE
ENSG00000159259	CHAF1B	Supported	Nucleoplasm				Nucleoplasm						Nucleoplasm (GO:0005654)	Nucleoplasm	Nucleoplasm	nuc	FALSE	FALSE	FALSE
ENSG00000159261	CLDN14	Uncertain	Vesicles						Vesicles				Vesicles (GO:0043231)	Vesicles	Vesicles	cyto	FALSE	FALSE	FALSE
ENSG00000159263	SIM2	Supported	Nuclear bodies;Nucleoplasm				Nuclear bodies;Nucleoplasm			Nuclear bodies			Nuclear bodies (GO:0016604);Nucleoplasm (GO:0005654)	Nuclear bodies;Nucleoplasm	Nuclear bodies;Nucleoplasm	nuc	TRUE	TRUE	FALSE
ENSG00000159267	HLCS	Approved	Cytosol					Cytosol					Cytosol (GO:0005829)	Cytosol	Cytosol	cyto	FALSE	FALSE	FALSE
ENSG00000159289	GOLGA6A	Approved	Vesicles	Centrosome;Nucleoplasm				Centrosome;Nucleoplasm;Vesicles		Vesicles			Centrosome (GO:0005813);Nucleoplasm (GO:0005654);Vesicles (GO:0043231)	Vesicles;Centrosome;Nucleoplasm	Centrosome;Nucleoplasm;Vesicles	cell	TRUE	TRUE	FALSE
ENSG00000159314	ARHGAP27	Approved	Cytosol;Nucleoplasm					Cytosol;Nucleoplasm					Cytosol (GO:0005829);Nucleoplasm (GO:0005654)	Cytosol;Nucleoplasm	Cytosol;Nucleoplasm	cell	TRUE	FALSE	FALSE
ENSG00000159322	ADPGK	Approved	Centrosome					Centrosome					Centrosome (GO:0005813)	Centrosome	Centrosome	cell	FALSE	FALSE	FALSE
ENSG00000159335	PTMS	Approved	Nucleoli;Nucleoli rim	Nucleoplasm				Nucleoli;Nucleoli rim;Nucleoplasm			Nucleoli;Nucleoli rim;Nucleoplasm		Nucleoli (GO:0005730);Nucleoli rim (GO:0005730);Nucleoplasm (GO:0005654)	Nucleoli;Nucleoli rim;Nucleoplasm	Nucleoli;Nucleoplasm	nuc	TRUE	TRUE	FALSE
ENSG00000159337	PLA2G4D	Approved	Cytosol	Plasma membrane				Cytosol;Plasma membrane		Cytosol			Cytosol (GO:0005829);Plasma membrane (GO:0005886)	Cytosol;Plasma membrane	Cytosol;Plasma membrane	cyto	TRUE	TRUE	FALSE
ENSG00000159348	CYB5R1	Approved	Mitochondria	Cytosol				Cytosol;Mitochondria		Cytosol;Mitochondria			Cytosol (GO:0005829);Mitochondria (GO:0005739)	Mitochondria;Cytosol	Cytosol;Mitochondria	cyto	TRUE	TRUE	FALSE
ENSG00000159352	PSMD4	Approved	Nucleoplasm	Cytosol				Cytosol;Nucleoplasm					Cytosol (GO:0005829);Nucleoplasm (GO:0005654)	Nucleoplasm;Cytosol	Cytosol;Nucleoplasm	cell	TRUE	FALSE	FALSE
ENSG00000159374	M1AP	Approved	Mitochondria	Nucleoli				Mitochondria;Nucleoli					Mitochondria (GO:0005739);Nucleoli (GO:0005730)	Mitochondria;Nucleoli	Nucleoli;Mitochondria	cell	TRUE	FALSE	FALSE
ENSG00000159377	PSMB4	Uncertain	Nucleoplasm	Mitochondria			Nucleoplasm		Mitochondria				Mitochondria (GO:0005739);Nucleoplasm (GO:0005654)	Nucleoplasm;Mitochondria	Nucleoplasm;Mitochondria	cell	TRUE	FALSE	FALSE
ENSG00000159387	IRX6	Approved	Mitochondria;Nucleoplasm					Mitochondria;Nucleoplasm		Mitochondria			Mitochondria (GO:0005739);Nucleoplasm (GO:0005654)	Mitochondria;Nucleoplasm	Nucleoplasm;Mitochondria	cell	TRUE	TRUE	FALSE
ENSG00000159388	BTG2	Approved	Vesicles	Nucleoplasm				Nucleoplasm;Vesicles					Nucleoplasm (GO:0005654);Vesicles (GO:0043231)	Vesicles;Nucleoplasm	Nucleoplasm;Vesicles	cell	TRUE	FALSE	FALSE
ENSG00000159399	HK2	Supported	Cytosol;Mitochondria	Centrosome;Vesicles			Cytosol;Mitochondria		Centrosome;Vesicles				Centrosome (GO:0005813);Cytosol (GO:0005829);Mitochondria (GO:0005739);Vesicles (GO:0043231)	Cytosol;Mitochondria;Centrosome;Vesicles	Cytosol;Centrosome;Vesicles;Mitochondria	cyto	TRUE	FALSE	FALSE
ENSG00000159403	C1R	Uncertain	Cytosol;Nucleoplasm						Cytosol;Nucleoplasm				Cytosol (GO:0005829);Nucleoplasm (GO:0005654)	Cytosol;Nucleoplasm	Cytosol;Nucleoplasm	cell	TRUE	FALSE	FALSE
ENSG00000159409	CELF3	Approved	Nucleoplasm					Nucleoplasm					Nucleoplasm (GO:0005654)	Nucleoplasm	Nucleoplasm	nuc	FALSE	FALSE	FALSE
ENSG00000159423	ALDH4A1	Supported	Mitochondria				Mitochondria			Mitochondria			Mitochondria (GO:0005739)	Mitochondria	Mitochondria	cyto	FALSE	TRUE	FALSE
ENSG00000159459	UBR1	Approved	Vesicles	Cytosol;Nucleoplasm			Cytosol	Nucleoplasm;Vesicles					Cytosol (GO:0005829);Nucleoplasm (GO:0005654);Vesicles (GO:0043231)	Vesicles;Cytosol;Nucleoplasm	Cytosol;Nucleoplasm;Vesicles	cell	TRUE	FALSE	FALSE
ENSG00000159461	AMFR	Supported	Endoplasmic reticulum;Golgi apparatus				Endoplasmic reticulum	Golgi apparatus					Endoplasmic reticulum (GO:0005783);Golgi apparatus (GO:0005794)	Endoplasmic reticulum;Golgi apparatus	Endoplasmic reticulum;Golgi apparatus	cyto	TRUE	FALSE	FALSE
ENSG00000159479	MED8	Approved	Nucleoplasm	Golgi apparatus				Golgi apparatus;Nucleoplasm					Golgi apparatus (GO:0005794);Nucleoplasm (GO:0005654)	Nucleoplasm;Golgi apparatus	Nucleoplasm;Golgi apparatus	cell	TRUE	FALSE	FALSE
ENSG00000159496	RGL4	Approved	Centrosome					Centrosome					Centrosome (GO:0005813)	Centrosome	Centrosome	cell	FALSE	FALSE	FALSE
ENSG00000159556	ISL2	Approved	Rods & Rings					Rods & Rings					Rods & Rings ()	Rods & Rings	Cytoplasmic Aggregates	cyto	FALSE	FALSE	FALSE
ENSG00000159592	GPBP1L1	Approved	Nucleoplasm	Cytosol;Focal adhesion sites;Plasma membrane				Cytosol;Focal adhesion sites;Nucleoplasm;Plasma membrane					Cytosol (GO:0005829);Focal adhesion sites (GO:0005925);Nucleoplasm (GO:0005654);Plasma membrane (GO:0005886)	Nucleoplasm;Cytosol;Focal adhesion sites;Plasma membrane	Cytosol;Plasma membrane;Actin filaments;Nucleoplasm	cell	TRUE	FALSE	FALSE
ENSG00000159593	NAE1	Approved	Nucleoplasm	Centrosome;Microtubules				Centrosome;Microtubules;Nucleoplasm					Centrosome (GO:0005813);Microtubules (GO:0015630);Nucleoplasm (GO:0005654)	Nucleoplasm;Centrosome;Microtubules	Centrosome;Nucleoplasm;Microtubules	cell	TRUE	FALSE	FALSE
ENSG00000159596	TMEM69	Approved	Nucleoplasm					Nucleoplasm					Nucleoplasm (GO:0005654)	Nucleoplasm	Nucleoplasm	nuc	FALSE	FALSE	FALSE
ENSG00000159618	ADGRG5	Approved	Nuclear membrane;Vesicles	Nucleoplasm				Nuclear membrane;Nucleoplasm;Vesicles					Nuclear membrane (GO:0031965);Nucleoplasm (GO:0005654);Vesicles (GO:0043231)	Nuclear membrane;Vesicles;Nucleoplasm	Nuclear membrane;Nucleoplasm;Vesicles	cell	TRUE	FALSE	FALSE
ENSG00000159640	ACE	Approved	Vesicles		Predicted to be secreted			Vesicles					Vesicles (GO:0043231)	Vesicles	Vesicles	cyto	FALSE	FALSE	FALSE
ENSG00000159658	EFCAB14	Approved	Cytosol	Golgi apparatus;Nucleoli				Cytosol;Golgi apparatus;Nucleoli					Cytosol (GO:0005829);Golgi apparatus (GO:0005794);Nucleoli (GO:0005730)	Cytosol;Golgi apparatus;Nucleoli	Nucleoli;Cytosol;Golgi apparatus	cell	TRUE	FALSE	FALSE
ENSG00000159674	SPON2	Approved	Vesicles		Predicted to be secreted			Vesicles		Vesicles			Vesicles (GO:0043231)	Vesicles	Vesicles	cyto	FALSE	TRUE	FALSE
ENSG00000159685	CHCHD6	Supported	Mitochondria				Mitochondria						Mitochondria (GO:0005739)	Mitochondria	Mitochondria	cyto	FALSE	FALSE	FALSE
ENSG00000159692	CTBP1	Enhanced	Nucleoplasm			Nucleoplasm							Nucleoplasm (GO:0005654)	Nucleoplasm	Nucleoplasm	nuc	FALSE	FALSE	FALSE
ENSG00000159708	LRRC36	Approved	Mitochondria	Vesicles				Mitochondria;Vesicles					Mitochondria (GO:0005739);Vesicles (GO:0043231)	Mitochondria;Vesicles	Vesicles;Mitochondria	cyto	TRUE	FALSE	FALSE
ENSG00000159713	TPPP3	Approved	Nucleoli fibrillar center					Nucleoli fibrillar center					Nucleoli fibrillar center (GO:0001650)	Nucleoli fibrillar center	Nucleoli	nuc	FALSE	FALSE	FALSE
ENSG00000159714	ZDHHC1	Approved	Cytosol					Cytosol		Cytosol			Cytosol (GO:0005829)	Cytosol	Cytosol	cyto	FALSE	TRUE	FALSE
ENSG00000159733	ZFYVE28	Approved	Cytosol;Plasma membrane	Nucleoplasm				Cytosol;Nucleoplasm;Plasma membrane					Cytosol (GO:0005829);Nucleoplasm (GO:0005654);Plasma membrane (GO:0005886)	Cytosol;Plasma membrane;Nucleoplasm	Cytosol;Plasma membrane;Nucleoplasm	cell	TRUE	FALSE	FALSE
ENSG00000159784	FAM131B	Enhanced	Nucleoplasm	Cytosol		Cytosol;Nucleoplasm							Cytosol (GO:0005829);Nucleoplasm (GO:0005654)	Nucleoplasm;Cytosol	Cytosol;Nucleoplasm	cell	TRUE	FALSE	FALSE
ENSG00000159788	RGS12	Supported	Nucleoli;Nucleoplasm	Cytosol			Nucleoli;Nucleoplasm	Cytosol					Cytosol (GO:0005829);Nucleoli (GO:0005730);Nucleoplasm (GO:0005654)	Nucleoli;Nucleoplasm;Cytosol	Nucleoli;Cytosol;Nucleoplasm	cell	TRUE	FALSE	FALSE
ENSG00000159792	PSKH1	Supported	Cytosol;Nuclear speckles				Cytosol;Nuclear speckles						Cytosol (GO:0005829);Nuclear speckles (GO:0016607)	Cytosol;Nuclear speckles	Cytosol;Nuclear speckles	cell	TRUE	FALSE	FALSE
ENSG00000159840	ZYX	Supported	Focal adhesion sites	Actin filaments;Plasma membrane			Focal adhesion sites	Actin filaments;Plasma membrane					Actin filaments (GO:0015629);Focal adhesion sites (GO:0005925);Plasma membrane (GO:0005886)	Focal adhesion sites;Actin filaments;Plasma membrane	Plasma membrane;Actin filaments	cyto	TRUE	FALSE	FALSE
ENSG00000159842	ABR	Approved	Cytosol	Nucleoplasm				Cytosol;Nucleoplasm					Cytosol (GO:0005829);Nucleoplasm (GO:0005654)	Cytosol;Nucleoplasm	Cytosol;Nucleoplasm	cell	TRUE	FALSE	FALSE
ENSG00000159871	LYPD5	Approved	Cytosol;Nucleoplasm					Cytosol;Nucleoplasm		Nucleoplasm	Cytosol;Nucleoplasm		Cytosol (GO:0005829);Nucleoplasm (GO:0005654)	Cytosol;Nucleoplasm	Cytosol;Nucleoplasm	cell	TRUE	TRUE	FALSE
ENSG00000159873	CCDC117	Approved	Nucleoplasm	Cytosol;Microtubules				Cytosol;Microtubules;Nucleoplasm					Cytosol (GO:0005829);Microtubules (GO:0015630);Nucleoplasm (GO:0005654)	Nucleoplasm;Cytosol;Microtubules	Cytosol;Microtubules;Nucleoplasm	cell	TRUE	FALSE	FALSE
ENSG00000159882	ZNF230	Approved	Mitochondria					Mitochondria		Mitochondria			Mitochondria (GO:0005739)	Mitochondria	Mitochondria	cyto	FALSE	TRUE	FALSE
ENSG00000159884	CCDC107	Approved	Cell Junctions;Plasma membrane	Nucleoplasm				Cell Junctions;Nucleoplasm;Plasma membrane					Cell Junctions (GO:0030054);Nucleoplasm (GO:0005654);Plasma membrane (GO:0005886)	Cell Junctions;Plasma membrane;Nucleoplasm	Plasma membrane;Nucleoplasm	cell	TRUE	FALSE	FALSE
ENSG00000159885	ZNF222	Approved	Nucleoplasm	Nuclear bodies				Nuclear bodies;Nucleoplasm					Nuclear bodies (GO:0016604);Nucleoplasm (GO:0005654)	Nucleoplasm;Nuclear bodies	Nuclear bodies;Nucleoplasm	nuc	TRUE	FALSE	FALSE
ENSG00000159905	ZNF221	Approved	Nuclear bodies					Nuclear bodies					Nuclear bodies (GO:0016604)	Nuclear bodies	Nuclear bodies	nuc	FALSE	FALSE	FALSE
ENSG00000159915	ZNF233	Approved	Nucleoplasm					Nucleoplasm					Nucleoplasm (GO:0005654)	Nucleoplasm	Nucleoplasm	nuc	FALSE	FALSE	FALSE
ENSG00000159917	ZNF235	Approved	Nucleoplasm					Nucleoplasm					Nucleoplasm (GO:0005654)	Nucleoplasm	Nucleoplasm	nuc	FALSE	FALSE	FALSE
ENSG00000159921	GNE	Supported	Cytosol				Cytosol						Cytosol (GO:0005829)	Cytosol	Cytosol	cyto	FALSE	FALSE	FALSE
ENSG00000160007	ARHGAP35	Supported	Nuclear bodies	Aggresome			Nuclear bodies		Aggresome				Aggresome (GO:0016235);Nuclear bodies (GO:0016604)	Nuclear bodies;Aggresome	Cytoplasmic Aggregates;Nuclear bodies	cell	TRUE	FALSE	FALSE
ENSG00000160049	DFFA	Supported	Cytosol;Plasma membrane				Cytosol	Plasma membrane					Cytosol (GO:0005829);Plasma membrane (GO:0005886)	Cytosol;Plasma membrane	Cytosol;Plasma membrane	cyto	TRUE	FALSE	FALSE
ENSG00000160051	IQCC	Approved	Vesicles					Vesicles					Vesicles (GO:0043231)	Vesicles	Vesicles	cyto	FALSE	FALSE	FALSE
ENSG00000160055	TMEM234	Approved	Vesicles					Vesicles					Vesicles (GO:0043231)	Vesicles	Vesicles	cyto	FALSE	FALSE	FALSE
ENSG00000160058	BSDC1	Supported	Golgi apparatus	Plasma membrane		Golgi apparatus		Plasma membrane					Golgi apparatus (GO:0005794);Plasma membrane (GO:0005886)	Golgi apparatus;Plasma membrane	Plasma membrane;Golgi apparatus	cyto	TRUE	FALSE	FALSE
ENSG00000160062	ZBTB8A	Approved	Focal adhesion sites;Nuclear speckles					Focal adhesion sites;Nuclear speckles					Focal adhesion sites (GO:0005925);Nuclear speckles (GO:0016607)	Focal adhesion sites;Nuclear speckles	Nuclear speckles;Actin filaments	cell	TRUE	FALSE	FALSE
ENSG00000160072	ATAD3B	Enhanced	Mitochondria			Mitochondria							Mitochondria (GO:0005739)	Mitochondria	Mitochondria	cyto	FALSE	FALSE	FALSE
ENSG00000160075	SSU72	Approved	Cytosol;Nucleoplasm					Cytosol;Nucleoplasm		Cytosol			Cytosol (GO:0005829);Nucleoplasm (GO:0005654)	Cytosol;Nucleoplasm	Cytosol;Nucleoplasm	cell	TRUE	TRUE	FALSE
ENSG00000160094	ZNF362	Approved	Nucleoplasm	Nucleoli				Nucleoli;Nucleoplasm					Nucleoli (GO:0005730);Nucleoplasm (GO:0005654)	Nucleoplasm;Nucleoli	Nucleoli;Nucleoplasm	nuc	TRUE	FALSE	FALSE
ENSG00000160111	CPAMD8	Uncertain	Focal adhesion sites		Predicted to be secreted				Focal adhesion sites				Focal adhesion sites (GO:0005925)	Focal adhesion sites	Actin filaments	cyto	FALSE	FALSE	FALSE
ENSG00000160113	NR2F6	Supported	Nuclear speckles	Cytosol			Nuclear speckles		Cytosol				Cytosol (GO:0005829);Nuclear speckles (GO:0016607)	Nuclear speckles;Cytosol	Cytosol;Nuclear speckles	cell	TRUE	FALSE	FALSE
ENSG00000160117	ANKLE1	Supported	Cytosol;Nucleoplasm				Cytosol;Nucleoplasm						Cytosol (GO:0005829);Nucleoplasm (GO:0005654)	Cytosol;Nucleoplasm	Cytosol;Nucleoplasm	cell	TRUE	FALSE	FALSE
ENSG00000160124	MIX23	Approved	Mitochondria	Nucleoli				Mitochondria;Nucleoli		Mitochondria;Nucleoli			Mitochondria (GO:0005739);Nucleoli (GO:0005730)	Mitochondria;Nucleoli	Nucleoli;Mitochondria	cell	TRUE	TRUE	FALSE
ENSG00000160145	KALRN	Approved	Cytosol;Nucleoplasm					Cytosol	Nucleoplasm	Cytosol;Nucleoplasm			Cytosol (GO:0005829);Nucleoplasm (GO:0005654)	Cytosol;Nucleoplasm	Cytosol;Nucleoplasm	cell	TRUE	TRUE	FALSE
ENSG00000160179	ABCG1	Supported	Golgi apparatus;Vesicles				Golgi apparatus;Vesicles						Golgi apparatus (GO:0005794);Vesicles (GO:0043231)	Golgi apparatus;Vesicles	Golgi apparatus;Vesicles	cyto	TRUE	FALSE	FALSE
ENSG00000160180	TFF3	Approved	Nucleoplasm	Nucleoli	Predicted to be secreted			Nucleoli;Nucleoplasm		Nucleoli;Nucleoplasm			Nucleoli (GO:0005730);Nucleoplasm (GO:0005654)	Nucleoplasm;Nucleoli	Nucleoli;Nucleoplasm	nuc	TRUE	TRUE	FALSE
ENSG00000160185	UBASH3A	Supported	Nucleoplasm	Cytosol;Nuclear speckles			Cytosol;Nuclear speckles;Nucleoplasm			Nuclear speckles;Nucleoplasm			Cytosol (GO:0005829);Nuclear speckles (GO:0016607);Nucleoplasm (GO:0005654)	Nucleoplasm;Cytosol;Nuclear speckles	Cytosol;Nuclear speckles;Nucleoplasm	cell	TRUE	TRUE	FALSE
ENSG00000160188	RSPH1	Supported	Centrosome				Centrosome						Centrosome (GO:0005813)	Centrosome	Centrosome	cell	FALSE	FALSE	FALSE
ENSG00000160191	PDE9A	Supported	Cytosol	Nucleoplasm;Plasma membrane			Cytosol;Plasma membrane		Nucleoplasm	Nucleoplasm			Cytosol (GO:0005829);Nucleoplasm (GO:0005654);Plasma membrane (GO:0005886)	Cytosol;Nucleoplasm;Plasma membrane	Cytosol;Plasma membrane;Nucleoplasm	cell	TRUE	TRUE	FALSE
ENSG00000160193	WDR4	Supported	Nucleoplasm	Cytosol			Nucleoplasm	Cytosol					Cytosol (GO:0005829);Nucleoplasm (GO:0005654)	Nucleoplasm;Cytosol	Cytosol;Nucleoplasm	cell	TRUE	FALSE	FALSE
ENSG00000160194	NDUFV3	Enhanced	Mitochondria			Mitochondria				Mitochondria			Mitochondria (GO:0005739)	Mitochondria	Mitochondria	cyto	FALSE	TRUE	FALSE
ENSG00000160199	PKNOX1	Approved	Nucleoplasm					Nucleoplasm					Nucleoplasm (GO:0005654)	Nucleoplasm	Nucleoplasm	nuc	FALSE	FALSE	FALSE
ENSG00000160200	CBS	Approved	Vesicles	Nucleoli				Nucleoli;Vesicles					Nucleoli (GO:0005730);Vesicles (GO:0043231)	Vesicles;Nucleoli	Nucleoli;Vesicles	cell	TRUE	FALSE	FALSE
ENSG00000160201	U2AF1	Enhanced	Nucleoplasm			Nucleoplasm							Nucleoplasm (GO:0005654)	Nucleoplasm	Nucleoplasm	nuc	FALSE	FALSE	FALSE
ENSG00000160202	CRYAA	Approved	Cytosol	Nucleoplasm			Cytosol;Nucleoplasm						Cytosol (GO:0005829);Nucleoplasm (GO:0005654)	Cytosol;Nucleoplasm	Cytosol;Nucleoplasm	cell	TRUE	FALSE	FALSE
ENSG00000160207	HSF2BP	Supported	Nucleoplasm	Cytosol			Nucleoplasm		Cytosol				Cytosol (GO:0005829);Nucleoplasm (GO:0005654)	Nucleoplasm;Cytosol	Cytosol;Nucleoplasm	cell	TRUE	FALSE	FALSE
ENSG00000160208	RRP1B	Enhanced	Mitotic chromosome;Nucleoli;Nucleoli rim	Nucleoplasm		Mitotic chromosome;Nucleoli;Nucleoli rim;Nucleoplasm				Mitotic chromosome		Mitotic chromosome (biological definition)	Mitotic chromosome (GO:0005694);Nucleoli (GO:0005730);Nucleoli rim (GO:0005730);Nucleoplasm (GO:0005654)	Mitotic chromosome;Nucleoli;Nucleoli rim;Nucleoplasm	Nucleoli;Nucleoplasm	nuc	TRUE	FALSE	TRUE
ENSG00000160209	PDXK	Enhanced	Nucleoplasm			Nucleoplasm							Nucleoplasm (GO:0005654)	Nucleoplasm	Nucleoplasm	nuc	FALSE	FALSE	FALSE
ENSG00000160211	G6PD	Enhanced	Cytosol	Centriolar satellite		Cytosol	Centriolar satellite			Cytosol			Centriolar satellite (GO:0034451);Cytosol (GO:0005829)	Cytosol;Centriolar satellite	Cytosol;Centrosome	cyto	TRUE	TRUE	FALSE
ENSG00000160213	CSTB	Supported	Cytosol	Nucleoli			Cytosol	Nucleoli					Cytosol (GO:0005829);Nucleoli (GO:0005730)	Cytosol;Nucleoli	Nucleoli;Cytosol	cell	TRUE	FALSE	FALSE
ENSG00000160214	RRP1	Enhanced	Mitotic chromosome;Nucleoli			Mitotic chromosome;Nucleoli				Mitotic chromosome		Mitotic chromosome (biological definition)	Mitotic chromosome (GO:0005694);Nucleoli (GO:0005730)	Mitotic chromosome;Nucleoli	Nucleoli;Nucleoplasm	nuc	TRUE	FALSE	TRUE
ENSG00000160219	GAB3	Approved	Nuclear speckles	Cytosol;Nucleoplasm				Cytosol;Nuclear speckles;Nucleoplasm					Cytosol (GO:0005829);Nuclear speckles (GO:0016607);Nucleoplasm (GO:0005654)	Nuclear speckles;Cytosol;Nucleoplasm	Cytosol;Nuclear speckles;Nucleoplasm	cell	TRUE	FALSE	FALSE
ENSG00000160221	GATD3	Approved	Mitochondria	Centrosome				Centrosome;Mitochondria					Centrosome (GO:0005813);Mitochondria (GO:0005739)	Mitochondria;Centrosome	Centrosome;Mitochondria	cyto	TRUE	FALSE	FALSE
ENSG00000160223	ICOSLG	Approved	Plasma membrane;Vesicles				Plasma membrane		Vesicles				Plasma membrane (GO:0005886);Vesicles (GO:0043231)	Plasma membrane;Vesicles	Plasma membrane;Vesicles	cyto	TRUE	FALSE	FALSE
ENSG00000160226	CFAP410	Supported	Mitochondria	Cytosol;Vesicles			Cytosol;Mitochondria		Vesicles				Cytosol (GO:0005829);Mitochondria (GO:0005739);Vesicles (GO:0043231)	Mitochondria;Cytosol;Vesicles	Cytosol;Vesicles;Mitochondria	cyto	TRUE	FALSE	FALSE
ENSG00000160255	ITGB2	Supported	Plasma membrane	Rods & Rings			Plasma membrane	Rods & Rings		Rods & Rings			Plasma membrane (GO:0005886);Rods & Rings ()	Plasma membrane;Rods & Rings	Plasma membrane;Cytoplasmic Aggregates	cyto	TRUE	TRUE	FALSE
ENSG00000160256	SLX9	Supported	Nucleoli	Nucleoplasm			Nucleoli	Nucleoplasm					Nucleoli (GO:0005730);Nucleoplasm (GO:0005654)	Nucleoli;Nucleoplasm	Nucleoli;Nucleoplasm	nuc	TRUE	FALSE	FALSE
ENSG00000160271	RALGDS	Uncertain	Nucleoplasm						Nucleoplasm				Nucleoplasm (GO:0005654)	Nucleoplasm	Nucleoplasm	nuc	FALSE	FALSE	FALSE
ENSG00000160282	FTCD	Approved	Cytosol	Plasma membrane				Cytosol;Plasma membrane		Cytosol			Cytosol (GO:0005829);Plasma membrane (GO:0005886)	Cytosol;Plasma membrane	Cytosol;Plasma membrane	cyto	TRUE	TRUE	FALSE
ENSG00000160284	SPATC1L	Approved	Cytosol;Plasma membrane;Vesicles					Cytosol;Plasma membrane;Vesicles					Cytosol (GO:0005829);Plasma membrane (GO:0005886);Vesicles (GO:0043231)	Cytosol;Plasma membrane;Vesicles	Cytosol;Plasma membrane;Vesicles	cyto	TRUE	FALSE	FALSE
ENSG00000160293	VAV2	Approved	Vesicles					Vesicles					Vesicles (GO:0043231)	Vesicles	Vesicles	cyto	FALSE	FALSE	FALSE
ENSG00000160294	MCM3AP	Supported	Cytosol;Nuclear membrane	Nucleoplasm			Cytosol;Nuclear membrane;Nucleoplasm						Cytosol (GO:0005829);Nuclear membrane (GO:0031965);Nucleoplasm (GO:0005654)	Cytosol;Nuclear membrane;Nucleoplasm	Nuclear membrane;Cytosol;Nucleoplasm	cell	TRUE	FALSE	FALSE
ENSG00000160298	C21orf58	Supported	Nucleoplasm	Nuclear bodies			Nucleoplasm	Nuclear bodies					Nuclear bodies (GO:0016604);Nucleoplasm (GO:0005654)	Nucleoplasm;Nuclear bodies	Nuclear bodies;Nucleoplasm	nuc	TRUE	FALSE	FALSE
ENSG00000160299	PCNT	Supported	Centrosome	Centriolar satellite;Cytosol			Centrosome	Centriolar satellite	Cytosol				Centriolar satellite (GO:0034451);Centrosome (GO:0005813);Cytosol (GO:0005829)	Centrosome;Centriolar satellite;Cytosol	Cytosol;Centrosome	cyto	TRUE	FALSE	FALSE
ENSG00000160305	DIP2A	Approved	Nucleoplasm					Nucleoplasm					Nucleoplasm (GO:0005654)	Nucleoplasm	Nucleoplasm	nuc	FALSE	FALSE	FALSE
ENSG00000160307	S100B	Supported	Cytosol;Nucleoplasm	Vesicles			Cytosol;Nucleoplasm		Vesicles	Cytosol;Vesicles			Cytosol (GO:0005829);Nucleoplasm (GO:0005654);Vesicles (GO:0043231)	Cytosol;Nucleoplasm;Vesicles	Cytosol;Nucleoplasm;Vesicles	cell	TRUE	TRUE	FALSE
ENSG00000160310	PRMT2	Supported	Cytosol;Nucleoplasm				Cytosol;Nucleoplasm						Cytosol (GO:0005829);Nucleoplasm (GO:0005654)	Cytosol;Nucleoplasm	Cytosol;Nucleoplasm	cell	TRUE	FALSE	FALSE
ENSG00000160318	CLDND2	Approved	Nucleoplasm					Nucleoplasm					Nucleoplasm (GO:0005654)	Nucleoplasm	Nucleoplasm	nuc	FALSE	FALSE	FALSE
ENSG00000160321	ZNF208	Uncertain	Golgi apparatus	Cytosol					Cytosol;Golgi apparatus				Cytosol (GO:0005829);Golgi apparatus (GO:0005794)	Golgi apparatus;Cytosol	Cytosol;Golgi apparatus	cyto	TRUE	FALSE	FALSE
ENSG00000160323	ADAMTS13	Approved	Vesicles		Predicted to be secreted			Vesicles		Vesicles			Vesicles (GO:0043231)	Vesicles	Vesicles	cyto	FALSE	TRUE	FALSE
ENSG00000160325	CACFD1	Approved	Nucleoplasm					Nucleoplasm					Nucleoplasm (GO:0005654)	Nucleoplasm	Nucleoplasm	nuc	FALSE	FALSE	FALSE
ENSG00000160345	PIERCE1	Approved	Cytosol;Nucleoplasm					Cytosol;Nucleoplasm					Cytosol (GO:0005829);Nucleoplasm (GO:0005654)	Cytosol;Nucleoplasm	Cytosol;Nucleoplasm	cell	TRUE	FALSE	FALSE
ENSG00000160360	GPSM1	Supported	Golgi apparatus	Nucleoplasm			Golgi apparatus		Nucleoplasm				Golgi apparatus (GO:0005794);Nucleoplasm (GO:0005654)	Golgi apparatus;Nucleoplasm	Nucleoplasm;Golgi apparatus	cell	TRUE	FALSE	FALSE
ENSG00000160392	C19orf47	Enhanced	Nucleoplasm			Nucleoplasm							Nucleoplasm (GO:0005654)	Nucleoplasm	Nucleoplasm	nuc	FALSE	FALSE	FALSE
ENSG00000160401	CFAP157	Enhanced	Cytosol;Plasma membrane			Cytosol;Plasma membrane							Cytosol (GO:0005829);Plasma membrane (GO:0005886)	Cytosol;Plasma membrane	Cytosol;Plasma membrane	cyto	TRUE	FALSE	FALSE
ENSG00000160404	TOR2A	Uncertain	Endoplasmic reticulum;Plasma membrane		Predicted to be secreted				Endoplasmic reticulum;Plasma membrane				Endoplasmic reticulum (GO:0005783);Plasma membrane (GO:0005886)	Endoplasmic reticulum;Plasma membrane	Plasma membrane;Endoplasmic reticulum	cyto	TRUE	FALSE	FALSE
ENSG00000160408	ST6GALNAC6	Approved	Cytosol					Cytosol					Cytosol (GO:0005829)	Cytosol	Cytosol	cyto	FALSE	FALSE	FALSE
ENSG00000160410	SHKBP1	Approved	Cell Junctions					Cell Junctions		Cell Junctions			Cell Junctions (GO:0030054)	Cell Junctions	Plasma membrane	cyto	FALSE	TRUE	FALSE
ENSG00000160439	RDH13	Supported	Cytosol;Mitochondria				Mitochondria	Cytosol					Cytosol (GO:0005829);Mitochondria (GO:0005739)	Cytosol;Mitochondria	Cytosol;Mitochondria	cyto	TRUE	FALSE	FALSE
ENSG00000160445	ZER1	Approved	Cytosol					Cytosol					Cytosol (GO:0005829)	Cytosol	Cytosol	cyto	FALSE	FALSE	FALSE
ENSG00000160446	ZDHHC12	Approved	Nucleoplasm	Intermediate filaments				Nucleoplasm	Intermediate filaments	Intermediate filaments;Nucleoplasm			Intermediate filaments (GO:0045111);Nucleoplasm (GO:0005654)	Nucleoplasm;Intermediate filaments	Nucleoplasm;Intermediate filaments	cell	TRUE	TRUE	FALSE
ENSG00000160447	PKN3	Approved	Vesicles					Vesicles					Vesicles (GO:0043231)	Vesicles	Vesicles	cyto	FALSE	FALSE	FALSE
ENSG00000160460	SPTBN4	Approved	Nucleoli	Nucleoplasm				Nucleoli;Nucleoplasm					Nucleoli (GO:0005730);Nucleoplasm (GO:0005654)	Nucleoli;Nucleoplasm	Nucleoli;Nucleoplasm	nuc	TRUE	FALSE	FALSE
ENSG00000160469	BRSK1	Supported	Nucleoplasm	Cell Junctions			Nucleoplasm	Cell Junctions					Cell Junctions (GO:0030054);Nucleoplasm (GO:0005654)	Nucleoplasm;Cell Junctions	Plasma membrane;Nucleoplasm	cell	TRUE	FALSE	FALSE
ENSG00000160471	COX6B2	Approved	Cytosol;Nucleoplasm;Plasma membrane					Cytosol;Nucleoplasm;Plasma membrane		Nucleoplasm			Cytosol (GO:0005829);Nucleoplasm (GO:0005654);Plasma membrane (GO:0005886)	Cytosol;Nucleoplasm;Plasma membrane	Cytosol;Plasma membrane;Nucleoplasm	cell	TRUE	TRUE	FALSE
ENSG00000160505	NLRP4	Approved	Mitochondria					Mitochondria					Mitochondria (GO:0005739)	Mitochondria	Mitochondria	cyto	FALSE	FALSE	FALSE
ENSG00000160539	PLPP7	Approved	Vesicles	Nucleoplasm			Nucleoplasm	Vesicles		Nucleoplasm			Nucleoplasm (GO:0005654);Vesicles (GO:0043231)	Vesicles;Nucleoplasm	Nucleoplasm;Vesicles	cell	TRUE	TRUE	FALSE
ENSG00000160551	TAOK1	Approved	Vesicles					Vesicles		Vesicles			Vesicles (GO:0043231)	Vesicles	Vesicles	cyto	FALSE	TRUE	FALSE
ENSG00000160563	MED27	Supported	Nucleoli;Nucleoplasm	Cytosol			Nucleoli;Nucleoplasm	Cytosol					Cytosol (GO:0005829);Nucleoli (GO:0005730);Nucleoplasm (GO:0005654)	Nucleoli;Nucleoplasm;Cytosol	Nucleoli;Cytosol;Nucleoplasm	cell	TRUE	FALSE	FALSE
ENSG00000160570	DEDD2	Approved	Nucleoplasm					Nucleoplasm		Nucleoplasm			Nucleoplasm (GO:0005654)	Nucleoplasm	Nucleoplasm	nuc	FALSE	TRUE	FALSE
ENSG00000160588	MPZL3	Approved	Golgi apparatus					Golgi apparatus					Golgi apparatus (GO:0005794)	Golgi apparatus	Golgi apparatus	cyto	FALSE	FALSE	FALSE
ENSG00000160593	JAML	Supported	Plasma membrane	Nucleoplasm			Plasma membrane		Nucleoplasm	Plasma membrane			Nucleoplasm (GO:0005654);Plasma membrane (GO:0005886)	Plasma membrane;Nucleoplasm	Plasma membrane;Nucleoplasm	cell	TRUE	TRUE	FALSE
ENSG00000160602	NEK8	Approved	Microtubules	Mitotic spindle;Nuclear speckles				Microtubules;Mitotic spindle	Nuclear speckles	Mitotic spindle		Mitotic spindle (biological definition)	Microtubules (GO:0015630);Mitotic spindle (GO:0072686);Nuclear speckles (GO:0016607)	Microtubules;Mitotic spindle;Nuclear speckles	Nuclear speckles;Microtubules	cell	TRUE	FALSE	TRUE
ENSG00000160633	SAFB	Enhanced	Nucleoplasm	Midbody		Midbody;Nucleoplasm				Midbody;Nucleoplasm		Midbody (biological definition)	Midbody (GO:0030496);Nucleoplasm (GO:0005654)	Nucleoplasm;Midbody	Microtubules;Nucleoplasm	nuc	TRUE	TRUE	TRUE
ENSG00000160654	CD3G	Supported	Cytosol;Plasma membrane				Plasma membrane	Cytosol					Cytosol (GO:0005829);Plasma membrane (GO:0005886)	Cytosol;Plasma membrane	Cytosol;Plasma membrane	cyto	TRUE	FALSE	FALSE
ENSG00000160678	S100A1	Supported	Cytosol	Golgi apparatus;Nucleoplasm			Cytosol	Golgi apparatus;Nucleoplasm		Cytosol;Nucleoplasm	Golgi apparatus;Nucleoplasm		Cytosol (GO:0005829);Golgi apparatus (GO:0005794);Nucleoplasm (GO:0005654)	Cytosol;Golgi apparatus;Nucleoplasm	Cytosol;Nucleoplasm;Golgi apparatus	cell	TRUE	TRUE	FALSE
ENSG00000160679	CHTOP	Supported	Nuclear speckles				Nuclear speckles						Nuclear speckles (GO:0016607)	Nuclear speckles	Nuclear speckles	nuc	FALSE	FALSE	FALSE
ENSG00000160685	ZBTB7B	Enhanced	Nucleoplasm			Nucleoplasm							Nucleoplasm (GO:0005654)	Nucleoplasm	Nucleoplasm	nuc	FALSE	FALSE	FALSE
ENSG00000160688	FLAD1	Supported	Cytosol;Plasma membrane				Cytosol	Plasma membrane					Cytosol (GO:0005829);Plasma membrane (GO:0005886)	Cytosol;Plasma membrane	Cytosol;Plasma membrane	cyto	TRUE	FALSE	FALSE
ENSG00000160691	SHC1	Enhanced	Cytosol			Cytosol							Cytosol (GO:0005829)	Cytosol	Cytosol	cyto	FALSE	FALSE	FALSE
ENSG00000160695	VPS11	Approved	Cytosol					Cytosol					Cytosol (GO:0005829)	Cytosol	Cytosol	cyto	FALSE	FALSE	FALSE
ENSG00000160703	NLRX1	Supported	Mitochondria	Plasma membrane			Mitochondria		Plasma membrane				Mitochondria (GO:0005739);Plasma membrane (GO:0005886)	Mitochondria;Plasma membrane	Plasma membrane;Mitochondria	cyto	TRUE	FALSE	FALSE
ENSG00000160710	ADAR	Enhanced	Nucleoli	Nucleoplasm		Nucleoli;Nucleoplasm				Nucleoli			Nucleoli (GO:0005730);Nucleoplasm (GO:0005654)	Nucleoli;Nucleoplasm	Nucleoli;Nucleoplasm	nuc	TRUE	TRUE	FALSE
ENSG00000160714	UBE2Q1	Approved	Nucleoplasm	Centrosome;Cytosol				Centrosome;Cytosol;Nucleoplasm		Nucleoplasm			Centrosome (GO:0005813);Cytosol (GO:0005829);Nucleoplasm (GO:0005654)	Nucleoplasm;Centrosome;Cytosol	Cytosol;Centrosome;Nucleoplasm	cell	TRUE	TRUE	FALSE
ENSG00000160741	CRTC2	Enhanced	Nucleoplasm			Nucleoplasm				Nucleoplasm			Nucleoplasm (GO:0005654)	Nucleoplasm	Nucleoplasm	nuc	FALSE	TRUE	FALSE
ENSG00000160746	ANO10	Supported	Plasma membrane	Vesicles			Plasma membrane		Vesicles				Plasma membrane (GO:0005886);Vesicles (GO:0043231)	Plasma membrane;Vesicles	Plasma membrane;Vesicles	cyto	TRUE	FALSE	FALSE
ENSG00000160752	FDPS	Approved	Cytosol	Nucleoplasm				Cytosol;Nucleoplasm			Cytosol;Nucleoplasm		Cytosol (GO:0005829);Nucleoplasm (GO:0005654)	Cytosol;Nucleoplasm	Cytosol;Nucleoplasm	cell	TRUE	TRUE	FALSE
ENSG00000160753	RUSC1	Enhanced	Cytosol			Cytosol							Cytosol (GO:0005829)	Cytosol	Cytosol	cyto	FALSE	FALSE	FALSE
ENSG00000160767	ENTREP3	Supported	Nucleoplasm				Nucleoplasm						Nucleoplasm (GO:0005654)	Nucleoplasm	Nucleoplasm	nuc	FALSE	FALSE	FALSE
ENSG00000160783	PMF1	Supported	Nucleoplasm	Golgi apparatus;Vesicles			Nucleoplasm		Golgi apparatus;Vesicles	Golgi apparatus;Nucleoplasm			Golgi apparatus (GO:0005794);Nucleoplasm (GO:0005654);Vesicles (GO:0043231)	Nucleoplasm;Golgi apparatus;Vesicles	Nucleoplasm;Golgi apparatus;Vesicles	cell	TRUE	TRUE	FALSE
ENSG00000160785	SLC25A44	Approved	Mitochondria	Nucleoplasm				Mitochondria;Nucleoplasm					Mitochondria (GO:0005739);Nucleoplasm (GO:0005654)	Mitochondria;Nucleoplasm	Nucleoplasm;Mitochondria	cell	TRUE	FALSE	FALSE
ENSG00000160789	LMNA	Supported	Nuclear speckles				Nuclear speckles						Nuclear speckles (GO:0016607)	Nuclear speckles	Nuclear speckles	nuc	FALSE	FALSE	FALSE
ENSG00000160799	CCDC12	Supported	Nucleoplasm				Nucleoplasm						Nucleoplasm (GO:0005654)	Nucleoplasm	Nucleoplasm	nuc	FALSE	FALSE	FALSE
ENSG00000160803	UBQLN4	Supported	Nucleoplasm				Nucleoplasm						Nucleoplasm (GO:0005654)	Nucleoplasm	Nucleoplasm	nuc	FALSE	FALSE	FALSE
ENSG00000160808	MYL3	Approved	Mitochondria;Nucleoli					Mitochondria;Nucleoli					Mitochondria (GO:0005739);Nucleoli (GO:0005730)	Mitochondria;Nucleoli	Nucleoli;Mitochondria	cell	TRUE	FALSE	FALSE
ENSG00000160813	PPP1R35	Approved	Nucleoplasm					Nucleoplasm					Nucleoplasm (GO:0005654)	Nucleoplasm	Nucleoplasm	nuc	FALSE	FALSE	FALSE
ENSG00000160818	GPATCH4	Enhanced	Nucleoli	Nucleoplasm		Nucleoli;Nucleoplasm							Nucleoli (GO:0005730);Nucleoplasm (GO:0005654)	Nucleoli;Nucleoplasm	Nucleoli;Nucleoplasm	nuc	TRUE	FALSE	FALSE
ENSG00000160862	AZGP1	Approved	Vesicles	Nucleoplasm	Predicted to be secreted			Vesicles	Nucleoplasm	Vesicles			Nucleoplasm (GO:0005654);Vesicles (GO:0043231)	Vesicles;Nucleoplasm	Nucleoplasm;Vesicles	cell	TRUE	TRUE	FALSE
ENSG00000160868	CYP3A4	Approved	Cytosol	Vesicles				Cytosol	Vesicles				Cytosol (GO:0005829);Vesicles (GO:0043231)	Cytosol;Vesicles	Cytosol;Vesicles	cyto	TRUE	FALSE	FALSE
ENSG00000160870	CYP3A7	Approved	Cytosol	Vesicles				Cytosol	Vesicles				Cytosol (GO:0005829);Vesicles (GO:0043231)	Cytosol;Vesicles	Cytosol;Vesicles	cyto	TRUE	FALSE	FALSE
ENSG00000160877	NACC1	Enhanced	Nucleoplasm	Vesicles		Nucleoplasm;Vesicles							Nucleoplasm (GO:0005654);Vesicles (GO:0043231)	Nucleoplasm;Vesicles	Nucleoplasm;Vesicles	cell	TRUE	FALSE	FALSE
ENSG00000160882	CYP11B1	Approved	Mitochondria					Mitochondria					Mitochondria (GO:0005739)	Mitochondria	Mitochondria	cyto	FALSE	FALSE	FALSE
ENSG00000160886	LY6K	Approved	Plasma membrane	Nucleoplasm	Predicted to be secreted			Plasma membrane	Nucleoplasm				Nucleoplasm (GO:0005654);Plasma membrane (GO:0005886)	Plasma membrane;Nucleoplasm	Plasma membrane;Nucleoplasm	cell	TRUE	FALSE	FALSE
ENSG00000160888	IER2	Enhanced	Nucleoplasm			Nucleoplasm							Nucleoplasm (GO:0005654)	Nucleoplasm	Nucleoplasm	nuc	FALSE	FALSE	FALSE
ENSG00000160908	ZNF394	Enhanced	Nucleoplasm	Cytosol		Nucleoplasm		Cytosol		Nucleoplasm			Cytosol (GO:0005829);Nucleoplasm (GO:0005654)	Nucleoplasm;Cytosol	Cytosol;Nucleoplasm	cell	TRUE	TRUE	FALSE
ENSG00000160917	CPSF4	Supported	Nucleoplasm	Vesicles			Nucleoplasm		Vesicles				Nucleoplasm (GO:0005654);Vesicles (GO:0043231)	Nucleoplasm;Vesicles	Nucleoplasm;Vesicles	cell	TRUE	FALSE	FALSE
ENSG00000160949	TONSL	Supported	Nucleoplasm	Nuclear bodies			Nuclear bodies;Nucleoplasm						Nuclear bodies (GO:0016604);Nucleoplasm (GO:0005654)	Nucleoplasm;Nuclear bodies	Nuclear bodies;Nucleoplasm	nuc	TRUE	FALSE	FALSE
ENSG00000160953	PWWP3A	Approved	Cytosol;Nucleoplasm				Nucleoplasm		Cytosol				Cytosol (GO:0005829);Nucleoplasm (GO:0005654)	Cytosol;Nucleoplasm	Cytosol;Nucleoplasm	cell	TRUE	FALSE	FALSE
ENSG00000160957	RECQL4	Enhanced	Nucleoplasm			Nucleoplasm							Nucleoplasm (GO:0005654)	Nucleoplasm	Nucleoplasm	nuc	FALSE	FALSE	FALSE
ENSG00000160959	LRRC14	Approved	Cytosol;Nucleoplasm					Cytosol;Nucleoplasm					Cytosol (GO:0005829);Nucleoplasm (GO:0005654)	Cytosol;Nucleoplasm	Cytosol;Nucleoplasm	cell	TRUE	FALSE	FALSE
ENSG00000160961	ZNF333	Approved	Nucleoplasm	Cytosol				Cytosol;Nucleoplasm					Cytosol (GO:0005829);Nucleoplasm (GO:0005654)	Nucleoplasm;Cytosol	Cytosol;Nucleoplasm	cell	TRUE	FALSE	FALSE
ENSG00000160963	COL26A1	Approved	Vesicles		Predicted to be secreted			Vesicles					Vesicles (GO:0043231)	Vesicles	Vesicles	cyto	FALSE	FALSE	FALSE
ENSG00000160972	PPP1R16A	Approved	Plasma membrane					Plasma membrane					Plasma membrane (GO:0005886)	Plasma membrane	Plasma membrane	cyto	FALSE	FALSE	FALSE
ENSG00000160991	ORAI2	Approved	Nucleoplasm					Nucleoplasm					Nucleoplasm (GO:0005654)	Nucleoplasm	Nucleoplasm	nuc	FALSE	FALSE	FALSE
ENSG00000160999	SH2B2	Approved	Cytosol					Cytosol					Cytosol (GO:0005829)	Cytosol	Cytosol	cyto	FALSE	FALSE	FALSE
ENSG00000161010	MRNIP	Approved	Cytosol;Plasma membrane					Cytosol;Plasma membrane					Cytosol (GO:0005829);Plasma membrane (GO:0005886)	Cytosol;Plasma membrane	Cytosol;Plasma membrane	cyto	TRUE	FALSE	FALSE
ENSG00000161011	SQSTM1	Supported	Cytosol;Vesicles				Cytosol;Vesicles			Cytosol			Cytosol (GO:0005829);Vesicles (GO:0043231)	Cytosol;Vesicles	Cytosol;Vesicles	cyto	TRUE	TRUE	FALSE
ENSG00000161013	MGAT4B	Approved	Nucleoplasm	Cytosol;Golgi apparatus;Vesicles				Cytosol;Golgi apparatus;Nucleoplasm;Vesicles					Cytosol (GO:0005829);Golgi apparatus (GO:0005794);Nucleoplasm (GO:0005654);Vesicles (GO:0043231)	Nucleoplasm;Cytosol;Golgi apparatus;Vesicles	Cytosol;Nucleoplasm;Golgi apparatus;Vesicles	cell	TRUE	FALSE	FALSE
ENSG00000161016	RPL8	Supported	Cytosol;Endoplasmic reticulum;Nucleoli				Cytosol;Endoplasmic reticulum;Nucleoli						Cytosol (GO:0005829);Endoplasmic reticulum (GO:0005783);Nucleoli (GO:0005730)	Cytosol;Endoplasmic reticulum;Nucleoli	Nucleoli;Cytosol;Endoplasmic reticulum	cell	TRUE	FALSE	FALSE
ENSG00000161021	MAML1	Approved	Nucleoplasm					Nucleoplasm					Nucleoplasm (GO:0005654)	Nucleoplasm	Nucleoplasm	nuc	FALSE	FALSE	FALSE
ENSG00000161031	PGLYRP2	Approved	Cell Junctions		Predicted to be secreted			Cell Junctions					Cell Junctions (GO:0030054)	Cell Junctions	Plasma membrane	cyto	FALSE	FALSE	FALSE
ENSG00000161036	LRWD1	Supported	Nucleoli;Nucleoli rim	Nucleoplasm;Vesicles			Nucleoli;Nucleoli rim;Nucleoplasm		Vesicles				Nucleoli (GO:0005730);Nucleoli rim (GO:0005730);Nucleoplasm (GO:0005654);Vesicles (GO:0043231)	Nucleoli;Nucleoli rim;Nucleoplasm;Vesicles	Nucleoli;Nucleoplasm;Vesicles	cell	TRUE	FALSE	FALSE
ENSG00000161048	NAPEPLD	Approved	Cytosol					Cytosol					Cytosol (GO:0005829)	Cytosol	Cytosol	cyto	FALSE	FALSE	FALSE
ENSG00000161057	PSMC2	Supported	Cytoplasmic bodies;Cytosol				Cytoplasmic bodies;Cytosol						Cytoplasmic bodies (GO:0036464);Cytosol (GO:0005829)	Cytoplasmic bodies;Cytosol	Cytoplasmic Aggregates;Cytosol	cyto	TRUE	FALSE	FALSE
ENSG00000161179	YDJC	Approved	Golgi apparatus;Vesicles	Cytosol				Cytosol;Golgi apparatus;Vesicles		Golgi apparatus			Cytosol (GO:0005829);Golgi apparatus (GO:0005794);Vesicles (GO:0043231)	Golgi apparatus;Vesicles;Cytosol	Cytosol;Golgi apparatus;Vesicles	cyto	TRUE	TRUE	FALSE
ENSG00000161202	DVL3	Approved	Cytosol					Cytosol		Cytosol			Cytosol (GO:0005829)	Cytosol	Cytosol	cyto	FALSE	TRUE	FALSE
ENSG00000161203	AP2M1	Supported	Plasma membrane				Plasma membrane						Plasma membrane (GO:0005886)	Plasma membrane	Plasma membrane	cyto	FALSE	FALSE	FALSE
ENSG00000161204	ABCF3	Approved	Cytosol	Nucleoli				Cytosol;Nucleoli					Cytosol (GO:0005829);Nucleoli (GO:0005730)	Cytosol;Nucleoli	Nucleoli;Cytosol	cell	TRUE	FALSE	FALSE
ENSG00000161217	PCYT1A	Approved	Nucleoplasm	Cytosol				Cytosol;Nucleoplasm		Nucleoplasm			Cytosol (GO:0005829);Nucleoplasm (GO:0005654)	Nucleoplasm;Cytosol	Cytosol;Nucleoplasm	cell	TRUE	TRUE	FALSE
ENSG00000161243	FBXO27	Approved	Nucleoplasm					Nucleoplasm					Nucleoplasm (GO:0005654)	Nucleoplasm	Nucleoplasm	nuc	FALSE	FALSE	FALSE
ENSG00000161249	DMKN	Approved	Cytosol;Nucleoplasm		Predicted to be secreted			Cytosol;Nucleoplasm					Cytosol (GO:0005829);Nucleoplasm (GO:0005654)	Cytosol;Nucleoplasm	Cytosol;Nucleoplasm	cell	TRUE	FALSE	FALSE
ENSG00000161265	U2AF1L4	Approved	Nucleoplasm					Nucleoplasm					Nucleoplasm (GO:0005654)	Nucleoplasm	Nucleoplasm	nuc	FALSE	FALSE	FALSE
ENSG00000161267	BDH1	Approved	Mitochondria					Mitochondria					Mitochondria (GO:0005739)	Mitochondria	Mitochondria	cyto	FALSE	FALSE	FALSE
ENSG00000161277	THAP8	Enhanced	Nucleoplasm			Nucleoplasm							Nucleoplasm (GO:0005654)	Nucleoplasm	Nucleoplasm	nuc	FALSE	FALSE	FALSE
ENSG00000161298	ZNF382	Approved	Nuclear speckles					Nuclear speckles					Nuclear speckles (GO:0016607)	Nuclear speckles	Nuclear speckles	nuc	FALSE	FALSE	FALSE
ENSG00000161395	PGAP3	Approved	Cytosol;Plasma membrane					Cytosol;Plasma membrane					Cytosol (GO:0005829);Plasma membrane (GO:0005886)	Cytosol;Plasma membrane	Cytosol;Plasma membrane	cyto	TRUE	FALSE	FALSE
ENSG00000161405	IKZF3	Supported	Nucleoplasm	Cytosol			Cytosol;Nucleoplasm			Nucleoplasm			Cytosol (GO:0005829);Nucleoplasm (GO:0005654)	Nucleoplasm;Cytosol	Cytosol;Nucleoplasm	cell	TRUE	TRUE	FALSE
ENSG00000161513	FDXR	Enhanced	Mitochondria			Mitochondria				Mitochondria			Mitochondria (GO:0005739)	Mitochondria	Mitochondria	cyto	FALSE	TRUE	FALSE
ENSG00000161526	SAP30BP	Enhanced	Nucleoplasm			Nucleoplasm							Nucleoplasm (GO:0005654)	Nucleoplasm	Nucleoplasm	nuc	FALSE	FALSE	FALSE
ENSG00000161533	ACOX1	Approved	Peroxisomes	Nucleoli				Nucleoli;Peroxisomes					Nucleoli (GO:0005730);Peroxisomes (GO:0005777)	Peroxisomes;Nucleoli	Nucleoli;Vesicles	cell	TRUE	FALSE	FALSE
ENSG00000161542	PRPSAP1	Approved	Cytosol					Cytosol					Cytosol (GO:0005829)	Cytosol	Cytosol	cyto	FALSE	FALSE	FALSE
ENSG00000161544	CYGB	Approved	Nuclear speckles	Cytosol				Cytosol;Nuclear speckles					Cytosol (GO:0005829);Nuclear speckles (GO:0016607)	Nuclear speckles;Cytosol	Cytosol;Nuclear speckles	cell	TRUE	FALSE	FALSE
ENSG00000161547	SRSF2	Approved	Nucleoplasm	Cytosol			Nucleoplasm	Cytosol		Cytosol			Cytosol (GO:0005829);Nucleoplasm (GO:0005654)	Nucleoplasm;Cytosol	Cytosol;Nucleoplasm	cell	TRUE	TRUE	FALSE
ENSG00000161551	ZNF577	Supported	Nucleoli;Nucleoplasm				Nucleoli;Nucleoplasm						Nucleoli (GO:0005730);Nucleoplasm (GO:0005654)	Nucleoli;Nucleoplasm	Nucleoli;Nucleoplasm	nuc	TRUE	FALSE	FALSE
ENSG00000161558	TMEM143	Approved	Nucleoli fibrillar center					Nucleoli fibrillar center					Nucleoli fibrillar center (GO:0001650)	Nucleoli fibrillar center	Nucleoli	nuc	FALSE	FALSE	FALSE
ENSG00000161640	SIGLEC11	Uncertain	Golgi apparatus	Nucleoplasm					Golgi apparatus;Nucleoplasm				Golgi apparatus (GO:0005794);Nucleoplasm (GO:0005654)	Golgi apparatus;Nucleoplasm	Nucleoplasm;Golgi apparatus	cell	TRUE	FALSE	FALSE
ENSG00000161642	ZNF385A	Supported	Cytosol	Nucleoplasm			Cytosol	Nucleoplasm					Cytosol (GO:0005829);Nucleoplasm (GO:0005654)	Cytosol;Nucleoplasm	Cytosol;Nucleoplasm	cell	TRUE	FALSE	FALSE
ENSG00000161647	MPP3	Approved	Cytosol;Nucleoplasm					Cytosol;Nucleoplasm					Cytosol (GO:0005829);Nucleoplasm (GO:0005654)	Cytosol;Nucleoplasm	Cytosol;Nucleoplasm	cell	TRUE	FALSE	FALSE
ENSG00000161653	NAGS	Supported	Mitochondria				Mitochondria			Mitochondria			Mitochondria (GO:0005739)	Mitochondria	Mitochondria	cyto	FALSE	TRUE	FALSE
ENSG00000161654	LSM12	Approved	Cytosol					Cytosol					Cytosol (GO:0005829)	Cytosol	Cytosol	cyto	FALSE	FALSE	FALSE
ENSG00000161664	ASB16	Approved	Focal adhesion sites					Focal adhesion sites					Focal adhesion sites (GO:0005925)	Focal adhesion sites	Actin filaments	cyto	FALSE	FALSE	FALSE
ENSG00000161681	SHANK1	Supported	Plasma membrane				Plasma membrane						Plasma membrane (GO:0005886)	Plasma membrane	Plasma membrane	cyto	FALSE	FALSE	FALSE
ENSG00000161692	DBF4B	Supported	Nucleoplasm	Vesicles			Nucleoplasm		Vesicles	Nucleoplasm			Nucleoplasm (GO:0005654);Vesicles (GO:0043231)	Nucleoplasm;Vesicles	Nucleoplasm;Vesicles	cell	TRUE	TRUE	FALSE
ENSG00000161714	PLCD3	Supported	Plasma membrane	Nucleoplasm			Plasma membrane		Nucleoplasm				Nucleoplasm (GO:0005654);Plasma membrane (GO:0005886)	Plasma membrane;Nucleoplasm	Plasma membrane;Nucleoplasm	cell	TRUE	FALSE	FALSE
ENSG00000161791	FMNL3	Supported	Golgi apparatus;Plasma membrane;Vesicles	Cytosol			Cytosol;Plasma membrane	Golgi apparatus;Vesicles					Cytosol (GO:0005829);Golgi apparatus (GO:0005794);Plasma membrane (GO:0005886);Vesicles (GO:0043231)	Golgi apparatus;Plasma membrane;Vesicles;Cytosol	Plasma membrane;Cytosol;Golgi apparatus;Vesicles	cyto	TRUE	FALSE	FALSE
ENSG00000161798	AQP5	Approved	Plasma membrane					Plasma membrane					Plasma membrane (GO:0005886)	Plasma membrane	Plasma membrane	cyto	FALSE	FALSE	FALSE
ENSG00000161800	RACGAP1	Enhanced	Nucleoplasm			Nucleoplasm				Nucleoplasm			Nucleoplasm (GO:0005654)	Nucleoplasm	Nucleoplasm	nuc	FALSE	TRUE	FALSE
ENSG00000161813	LARP4	Enhanced	Cytosol	Nucleoli fibrillar center		Cytosol		Nucleoli fibrillar center					Cytosol (GO:0005829);Nucleoli fibrillar center (GO:0001650)	Cytosol;Nucleoli fibrillar center	Nucleoli;Cytosol	cell	TRUE	FALSE	FALSE
ENSG00000161835	TAMALIN	Approved	Vesicles	Nuclear bodies				Nuclear bodies;Vesicles		Vesicles	Nuclear bodies		Nuclear bodies (GO:0016604);Vesicles (GO:0043231)	Vesicles;Nuclear bodies	Nuclear bodies;Vesicles	cell	TRUE	TRUE	FALSE
ENSG00000161847	RAVER1	Supported	Nucleoplasm				Nucleoplasm						Nucleoplasm (GO:0005654)	Nucleoplasm	Nucleoplasm	nuc	FALSE	FALSE	FALSE
ENSG00000161860	SYCE2	Supported	Nucleoplasm				Nucleoplasm						Nucleoplasm (GO:0005654)	Nucleoplasm	Nucleoplasm	nuc	FALSE	FALSE	FALSE
ENSG00000161888	SPC24	Supported	Nucleoplasm	Nucleoli			Nucleoli;Nucleoplasm			Nucleoli;Nucleoplasm			Nucleoli (GO:0005730);Nucleoplasm (GO:0005654)	Nucleoplasm;Nucleoli	Nucleoli;Nucleoplasm	nuc	TRUE	TRUE	FALSE
ENSG00000161896	IP6K3	Approved	Nucleoplasm	Cytosol				Cytosol;Nucleoplasm		Nucleoplasm			Cytosol (GO:0005829);Nucleoplasm (GO:0005654)	Nucleoplasm;Cytosol	Cytosol;Nucleoplasm	cell	TRUE	TRUE	FALSE
ENSG00000161904	LEMD2	Supported	Nuclear membrane				Nuclear membrane						Nuclear membrane (GO:0031965)	Nuclear membrane	Nuclear membrane	nuc	FALSE	FALSE	FALSE
ENSG00000161911	TREML1	Uncertain	Cytosol;Nuclear speckles	Golgi apparatus;Plasma membrane			Cytosol;Plasma membrane	Golgi apparatus	Nuclear speckles				Cytosol (GO:0005829);Golgi apparatus (GO:0005794);Nuclear speckles (GO:0016607);Plasma membrane (GO:0005886)	Cytosol;Nuclear speckles;Golgi apparatus;Plasma membrane	Cytosol;Nuclear speckles;Plasma membrane;Golgi apparatus	cell	TRUE	FALSE	FALSE
ENSG00000161914	ZNF653	Supported	Nucleoplasm				Nucleoplasm						Nucleoplasm (GO:0005654)	Nucleoplasm	Nucleoplasm	nuc	FALSE	FALSE	FALSE
ENSG00000161920	MED11	Approved	Nuclear bodies;Nucleoplasm					Nuclear bodies;Nucleoplasm					Nuclear bodies (GO:0016604);Nucleoplasm (GO:0005654)	Nuclear bodies;Nucleoplasm	Nuclear bodies;Nucleoplasm	nuc	TRUE	FALSE	FALSE
ENSG00000161921	CXCL16	Approved	Golgi apparatus	Vesicles	Predicted to be secreted			Golgi apparatus;Vesicles					Golgi apparatus (GO:0005794);Vesicles (GO:0043231)	Golgi apparatus;Vesicles	Golgi apparatus;Vesicles	cyto	TRUE	FALSE	FALSE
ENSG00000161939	RNASEK-C17orf49	Uncertain	Nucleoplasm	Cytosol					Cytosol;Nucleoplasm				Cytosol (GO:0005829);Nucleoplasm (GO:0005654)	Nucleoplasm;Cytosol	Cytosol;Nucleoplasm	cell	TRUE	FALSE	FALSE
ENSG00000161940	BCL6B	Approved	Nucleoplasm	Plasma membrane;Vesicles				Nucleoplasm;Plasma membrane;Vesicles		Vesicles			Nucleoplasm (GO:0005654);Plasma membrane (GO:0005886);Vesicles (GO:0043231)	Nucleoplasm;Plasma membrane;Vesicles	Plasma membrane;Nucleoplasm;Vesicles	cell	TRUE	TRUE	FALSE
ENSG00000161944	ASGR2	Supported	Endoplasmic reticulum;Plasma membrane				Plasma membrane	Endoplasmic reticulum					Endoplasmic reticulum (GO:0005783);Plasma membrane (GO:0005886)	Endoplasmic reticulum;Plasma membrane	Plasma membrane;Endoplasmic reticulum	cyto	TRUE	FALSE	FALSE
ENSG00000161956	SENP3	Supported	Nucleoli;Nucleoplasm				Nucleoli;Nucleoplasm			Nucleoplasm			Nucleoli (GO:0005730);Nucleoplasm (GO:0005654)	Nucleoli;Nucleoplasm	Nucleoli;Nucleoplasm	nuc	TRUE	TRUE	FALSE
ENSG00000161958	FGF11	Approved	Centrosome					Centrosome					Centrosome (GO:0005813)	Centrosome	Centrosome	nuc	FALSE	FALSE	FALSE
ENSG00000161960	EIF4A1	Approved	Cytosol					Cytosol					Cytosol (GO:0005829)	Cytosol	Cytosol	cyto	FALSE	FALSE	FALSE
ENSG00000161970	RPL26	Approved	Cytosol;Endoplasmic reticulum	Nucleoli				Cytosol;Endoplasmic reticulum;Nucleoli					Cytosol (GO:0005829);Endoplasmic reticulum (GO:0005783);Nucleoli (GO:0005730)	Cytosol;Endoplasmic reticulum;Nucleoli	Nucleoli;Cytosol;Endoplasmic reticulum	cell	TRUE	FALSE	FALSE
ENSG00000161980	POLR3K	Approved	Nucleoplasm	Cytosol				Cytosol;Nucleoplasm		Nucleoplasm			Cytosol (GO:0005829);Nucleoplasm (GO:0005654)	Nucleoplasm;Cytosol	Cytosol;Nucleoplasm	cell	TRUE	TRUE	FALSE
ENSG00000161981	SNRNP25	Supported	Nucleoplasm	Cytokinetic bridge;Cytosol			Nucleoplasm	Cytokinetic bridge;Cytosol		Cytokinetic bridge		Cytokinetic bridge (biological definition)	Cytokinetic bridge (GO:0045171);Cytosol (GO:0005829);Nucleoplasm (GO:0005654)	Nucleoplasm;Cytokinetic bridge;Cytosol	Cytosol;Microtubules;Nucleoplasm	cell	TRUE	FALSE	TRUE
ENSG00000161992	PRR35	Approved	Nucleoli	Cytokinetic bridge;Cytosol				Cytokinetic bridge;Cytosol;Nucleoli		Cytokinetic bridge		Cytokinetic bridge (biological definition)	Cytokinetic bridge (GO:0045171);Cytosol (GO:0005829);Nucleoli (GO:0005730)	Nucleoli;Cytokinetic bridge;Cytosol	Nucleoli;Cytosol;Microtubules	cell	TRUE	FALSE	TRUE
ENSG00000161996	WDR90	Supported	Centrosome				Centrosome						Centrosome (GO:0005813)	Centrosome	Centrosome	cell	FALSE	FALSE	FALSE
ENSG00000162009	SSTR5	Supported	Plasma membrane				Plasma membrane						Plasma membrane (GO:0005886)	Plasma membrane	Plasma membrane	cyto	FALSE	FALSE	FALSE
ENSG00000162032	SPSB3	Approved	Mitochondria					Mitochondria					Mitochondria (GO:0005739)	Mitochondria	Mitochondria	cyto	FALSE	FALSE	FALSE
ENSG00000162062	TEDC2	Approved	Cell Junctions;Nucleoplasm					Cell Junctions;Nucleoplasm					Cell Junctions (GO:0030054);Nucleoplasm (GO:0005654)	Cell Junctions;Nucleoplasm	Plasma membrane;Nucleoplasm	cell	TRUE	FALSE	FALSE
ENSG00000162063	CCNF	Supported	Centrosome				Centrosome						Centrosome (GO:0005813)	Centrosome	Centrosome	cell	FALSE	FALSE	FALSE
ENSG00000162065	TBC1D24	Supported	Cell Junctions;Plasma membrane				Cell Junctions;Plasma membrane						Cell Junctions (GO:0030054);Plasma membrane (GO:0005886)	Cell Junctions;Plasma membrane	Plasma membrane	cyto	TRUE	FALSE	FALSE
ENSG00000162066	AMDHD2	Approved	Cytosol;Nucleoli					Cytosol;Nucleoli		Cytosol;Nucleoli			Cytosol (GO:0005829);Nucleoli (GO:0005730)	Cytosol;Nucleoli	Nucleoli;Cytosol	cell	TRUE	TRUE	FALSE
ENSG00000162069	BICDL2	Approved	Actin filaments;Cytosol;Intermediate filaments					Actin filaments;Cytosol;Intermediate filaments			Actin filaments;Cytosol;Intermediate filaments		Actin filaments (GO:0015629);Cytosol (GO:0005829);Intermediate filaments (GO:0045111)	Actin filaments;Cytosol;Intermediate filaments	Cytosol;Actin filaments;Intermediate filaments	cyto	TRUE	TRUE	FALSE
ENSG00000162073	PAQR4	Approved	Vesicles					Vesicles					Vesicles (GO:0043231)	Vesicles	Vesicles	cyto	FALSE	FALSE	FALSE
ENSG00000162076	FLYWCH2	Approved	Nucleoplasm					Nucleoplasm					Nucleoplasm (GO:0005654)	Nucleoplasm	Nucleoplasm	nuc	FALSE	FALSE	FALSE
ENSG00000162078	ZG16B	Approved	Vesicles	Nucleoplasm	Predicted to be secreted			Nucleoplasm;Vesicles					Nucleoplasm (GO:0005654);Vesicles (GO:0043231)	Vesicles;Nucleoplasm	Nucleoplasm;Vesicles	cell	TRUE	FALSE	FALSE
ENSG00000162086	ZNF75A	Approved	Nucleoplasm	Nucleoli fibrillar center				Nucleoli fibrillar center;Nucleoplasm					Nucleoli fibrillar center (GO:0001650);Nucleoplasm (GO:0005654)	Nucleoplasm;Nucleoli fibrillar center	Nucleoli;Nucleoplasm	nuc	TRUE	FALSE	FALSE
ENSG00000162104	ADCY9	Supported	Plasma membrane	Cytosol			Plasma membrane		Cytosol				Cytosol (GO:0005829);Plasma membrane (GO:0005886)	Plasma membrane;Cytosol	Plasma membrane;Cytosol	cyto	TRUE	FALSE	FALSE
ENSG00000162105	SHANK2	Approved	Nuclear speckles;Vesicles	Nucleoplasm;Plasma membrane				Nuclear speckles;Nucleoplasm;Plasma membrane;Vesicles		Nuclear speckles;Vesicles			Nuclear speckles (GO:0016607);Nucleoplasm (GO:0005654);Plasma membrane (GO:0005886);Vesicles (GO:0043231)	Nuclear speckles;Vesicles;Nucleoplasm;Plasma membrane	Plasma membrane;Nuclear speckles;Nucleoplasm;Vesicles	cell	TRUE	TRUE	FALSE
ENSG00000162139	NEU3	Supported	Nucleoplasm	Vesicles			Nucleoplasm	Vesicles		Nucleoplasm			Nucleoplasm (GO:0005654);Vesicles (GO:0043231)	Nucleoplasm;Vesicles	Nucleoplasm;Vesicles	cell	TRUE	TRUE	FALSE
ENSG00000162144	CYB561A3	Approved	Vesicles	Nucleoli				Vesicles	Nucleoli				Nucleoli (GO:0005730);Vesicles (GO:0043231)	Vesicles;Nucleoli	Nucleoli;Vesicles	cell	TRUE	FALSE	FALSE
ENSG00000162174	ASRGL1	Approved	Microtubules	Cytokinetic bridge;Nucleoplasm				Cytokinetic bridge;Microtubules;Nucleoplasm		Cytokinetic bridge		Cytokinetic bridge (biological definition)	Cytokinetic bridge (GO:0045171);Microtubules (GO:0015630);Nucleoplasm (GO:0005654)	Microtubules;Cytokinetic bridge;Nucleoplasm	Nucleoplasm;Microtubules	cell	TRUE	FALSE	TRUE
ENSG00000162191	UBXN1	Supported	Cytosol	Nucleoplasm			Cytosol		Nucleoplasm				Cytosol (GO:0005829);Nucleoplasm (GO:0005654)	Cytosol;Nucleoplasm	Cytosol;Nucleoplasm	cell	TRUE	FALSE	FALSE
ENSG00000162194	LBHD1	Approved	Nucleoplasm	Cytosol				Cytosol;Nucleoplasm					Cytosol (GO:0005829);Nucleoplasm (GO:0005654)	Nucleoplasm;Cytosol	Cytosol;Nucleoplasm	cell	TRUE	FALSE	FALSE
ENSG00000162222	TTC9C	Approved	Nucleoplasm					Nucleoplasm					Nucleoplasm (GO:0005654)	Nucleoplasm	Nucleoplasm	nuc	FALSE	FALSE	FALSE
ENSG00000162227	TAF6L	Supported	Nucleoplasm				Nucleoplasm						Nucleoplasm (GO:0005654)	Nucleoplasm	Nucleoplasm	nuc	FALSE	FALSE	FALSE
ENSG00000162231	NXF1	Enhanced	Nucleoplasm			Nucleoplasm							Nucleoplasm (GO:0005654)	Nucleoplasm	Nucleoplasm	nuc	FALSE	FALSE	FALSE
ENSG00000162236	STX5	Supported	Golgi apparatus	Nucleoplasm			Golgi apparatus	Nucleoplasm					Golgi apparatus (GO:0005794);Nucleoplasm (GO:0005654)	Golgi apparatus;Nucleoplasm	Nucleoplasm;Golgi apparatus	cell	TRUE	FALSE	FALSE
ENSG00000162241	SLC25A45	Approved	Cytosol					Cytosol					Cytosol (GO:0005829)	Cytosol	Cytosol	cyto	FALSE	FALSE	FALSE
ENSG00000162244	RPL29	Supported	Cytosol;Endoplasmic reticulum;Nucleoli				Cytosol;Endoplasmic reticulum;Nucleoli						Cytosol (GO:0005829);Endoplasmic reticulum (GO:0005783);Nucleoli (GO:0005730)	Cytosol;Endoplasmic reticulum;Nucleoli	Nucleoli;Cytosol;Endoplasmic reticulum	cell	TRUE	FALSE	FALSE
ENSG00000162298	SYVN1	Supported	Nucleoplasm	Endoplasmic reticulum;Plasma membrane		Endoplasmic reticulum	Nucleoplasm;Plasma membrane						Endoplasmic reticulum (GO:0005783);Nucleoplasm (GO:0005654);Plasma membrane (GO:0005886)	Nucleoplasm;Endoplasmic reticulum;Plasma membrane	Plasma membrane;Endoplasmic reticulum;Nucleoplasm	cell	TRUE	FALSE	FALSE
ENSG00000162300	ZFPL1	Enhanced	Golgi apparatus			Golgi apparatus							Golgi apparatus (GO:0005794)	Golgi apparatus	Golgi apparatus	cyto	FALSE	FALSE	FALSE
ENSG00000162302	RPS6KA4	Supported	Nucleoplasm	Cytosol		Nucleoplasm		Cytosol		Nucleoplasm			Cytosol (GO:0005829);Nucleoplasm (GO:0005654)	Nucleoplasm;Cytosol	Cytosol;Nucleoplasm	cell	TRUE	TRUE	FALSE
ENSG00000162341	TPCN2	Approved	Nucleoli					Nucleoli					Nucleoli (GO:0005730)	Nucleoli	Nucleoli	nuc	FALSE	FALSE	FALSE
ENSG00000162366	PDZK1IP1	Approved	Cytosol	Nuclear speckles				Cytosol;Nuclear speckles					Cytosol (GO:0005829);Nuclear speckles (GO:0016607)	Cytosol;Nuclear speckles	Cytosol;Nuclear speckles	cell	TRUE	FALSE	FALSE
ENSG00000162367	TAL1	Enhanced	Nucleoplasm			Nucleoplasm				Nucleoplasm			Nucleoplasm (GO:0005654)	Nucleoplasm	Nucleoplasm	nuc	FALSE	TRUE	FALSE
ENSG00000162368	CMPK1	Supported	Nucleoplasm				Nucleoplasm						Nucleoplasm (GO:0005654)	Nucleoplasm	Nucleoplasm	nuc	FALSE	FALSE	FALSE
ENSG00000162373	BEND5	Approved	Nuclear speckles	Cytosol				Cytosol;Nuclear speckles					Cytosol (GO:0005829);Nuclear speckles (GO:0016607)	Nuclear speckles;Cytosol	Cytosol;Nuclear speckles	cell	TRUE	FALSE	FALSE
ENSG00000162374	ELAVL4	Approved	Nucleoplasm;Vesicles					Nucleoplasm;Vesicles					Nucleoplasm (GO:0005654);Vesicles (GO:0043231)	Nucleoplasm;Vesicles	Nucleoplasm;Vesicles	cell	TRUE	FALSE	FALSE
ENSG00000162377	COA7	Approved	Mitochondria;Nucleoplasm					Mitochondria;Nucleoplasm					Mitochondria (GO:0005739);Nucleoplasm (GO:0005654)	Mitochondria;Nucleoplasm	Nucleoplasm;Mitochondria	cell	TRUE	FALSE	FALSE
ENSG00000162378	ZYG11B	Approved	Golgi apparatus;Intermediate filaments					Golgi apparatus;Intermediate filaments		Intermediate filaments			Golgi apparatus (GO:0005794);Intermediate filaments (GO:0045111)	Golgi apparatus;Intermediate filaments	Intermediate filaments;Golgi apparatus	cyto	TRUE	TRUE	FALSE
ENSG00000162384	CZIB	Approved	Cytosol	Mitotic spindle;Vesicles				Cytosol;Mitotic spindle;Vesicles		Mitotic spindle		Mitotic spindle (biological definition)	Cytosol (GO:0005829);Mitotic spindle (GO:0072686);Vesicles (GO:0043231)	Cytosol;Mitotic spindle;Vesicles	Cytosol;Microtubules;Vesicles	cyto	TRUE	FALSE	TRUE
ENSG00000162385	MAGOH	Supported	Nucleoplasm				Nucleoplasm						Nucleoplasm (GO:0005654)	Nucleoplasm	Nucleoplasm	nuc	FALSE	FALSE	FALSE
ENSG00000162390	ACOT11	Supported	Cytosol				Cytosol						Cytosol (GO:0005829)	Cytosol	Cytosol	cyto	FALSE	FALSE	FALSE
ENSG00000162396	PARS2	Approved	Mitochondria;Nucleoli fibrillar center					Mitochondria;Nucleoli fibrillar center		Mitochondria			Mitochondria (GO:0005739);Nucleoli fibrillar center (GO:0001650)	Mitochondria;Nucleoli fibrillar center	Nucleoli;Mitochondria	cell	TRUE	TRUE	FALSE
ENSG00000162402	USP24	Supported	Nucleoplasm	Cytosol			Cytosol;Nucleoplasm						Cytosol (GO:0005829);Nucleoplasm (GO:0005654)	Nucleoplasm;Cytosol	Cytosol;Nucleoplasm	cell	TRUE	FALSE	FALSE
ENSG00000162407	PLPP3	Supported	Golgi apparatus				Golgi apparatus			Golgi apparatus			Golgi apparatus (GO:0005794)	Golgi apparatus	Golgi apparatus	cyto	FALSE	TRUE	FALSE
ENSG00000162408	NOL9	Supported	Nucleoli	Intermediate filaments			Nucleoli		Intermediate filaments	Intermediate filaments;Nucleoli			Intermediate filaments (GO:0045111);Nucleoli (GO:0005730)	Nucleoli;Intermediate filaments	Nucleoli;Intermediate filaments	cell	TRUE	TRUE	FALSE
ENSG00000162409	PRKAA2	Supported	Nuclear speckles	Golgi apparatus			Nuclear speckles		Golgi apparatus				Golgi apparatus (GO:0005794);Nuclear speckles (GO:0016607)	Nuclear speckles;Golgi apparatus	Nuclear speckles;Golgi apparatus	cell	TRUE	FALSE	FALSE
ENSG00000162413	KLHL21	Supported	Centrosome				Centrosome						Centrosome (GO:0005813)	Centrosome	Centrosome	cell	FALSE	FALSE	FALSE
ENSG00000162415	ZSWIM5	Approved	Nuclear speckles					Nuclear speckles					Nuclear speckles (GO:0016607)	Nuclear speckles	Nuclear speckles	nuc	FALSE	FALSE	FALSE
ENSG00000162419	GMEB1	Enhanced	Nucleoplasm			Nucleoplasm							Nucleoplasm (GO:0005654)	Nucleoplasm	Nucleoplasm	nuc	FALSE	FALSE	FALSE
ENSG00000162430	SELENON	Uncertain	Cytosol						Cytosol				Cytosol (GO:0005829)	Cytosol	Cytosol	cyto	FALSE	FALSE	FALSE
ENSG00000162433	AK4	Supported	Mitochondria				Mitochondria						Mitochondria (GO:0005739)	Mitochondria	Mitochondria	cyto	FALSE	FALSE	FALSE
ENSG00000162437	RAVER2	Approved	Nucleoplasm					Nucleoplasm					Nucleoplasm (GO:0005654)	Nucleoplasm	Nucleoplasm	nuc	FALSE	FALSE	FALSE
ENSG00000162441	LZIC	Approved	Nucleoplasm	Cytosol				Cytosol;Nucleoplasm		Nucleoplasm			Cytosol (GO:0005829);Nucleoplasm (GO:0005654)	Nucleoplasm;Cytosol	Cytosol;Nucleoplasm	cell	TRUE	TRUE	FALSE
ENSG00000162444	RBP7	Uncertain	Cytosol;Nuclear speckles						Cytosol;Nuclear speckles				Cytosol (GO:0005829);Nuclear speckles (GO:0016607)	Cytosol;Nuclear speckles	Cytosol;Nuclear speckles	cell	TRUE	FALSE	FALSE
ENSG00000162458	FBLIM1	Enhanced	Cell Junctions;Focal adhesion sites	Nucleoli fibrillar center		Cell Junctions;Focal adhesion sites		Nucleoli fibrillar center					Cell Junctions (GO:0030054);Focal adhesion sites (GO:0005925);Nucleoli fibrillar center (GO:0001650)	Cell Junctions;Focal adhesion sites;Nucleoli fibrillar center	Nucleoli;Plasma membrane;Actin filaments	cell	TRUE	FALSE	FALSE
ENSG00000162460	TMEM82	Uncertain	Nucleoplasm	Cytosol					Cytosol;Nucleoplasm				Cytosol (GO:0005829);Nucleoplasm (GO:0005654)	Nucleoplasm;Cytosol	Cytosol;Nucleoplasm	cell	TRUE	FALSE	FALSE
ENSG00000162461	SLC25A34	Approved	Mitochondria					Mitochondria					Mitochondria (GO:0005739)	Mitochondria	Mitochondria	cyto	FALSE	FALSE	FALSE
ENSG00000162482	AKR7A3	Supported	Cytosol	Golgi apparatus			Cytosol		Golgi apparatus				Cytosol (GO:0005829);Golgi apparatus (GO:0005794)	Cytosol;Golgi apparatus	Cytosol;Golgi apparatus	cyto	TRUE	FALSE	FALSE
ENSG00000162493	PDPN	Supported	Plasma membrane	Cell Junctions;Mitochondria			Cell Junctions;Plasma membrane		Mitochondria	Plasma membrane			Cell Junctions (GO:0030054);Mitochondria (GO:0005739);Plasma membrane (GO:0005886)	Plasma membrane;Cell Junctions;Mitochondria	Plasma membrane;Mitochondria	cyto	TRUE	TRUE	FALSE
ENSG00000162496	DHRS3	Approved	Mitochondria;Nucleoli					Mitochondria;Nucleoli			Mitochondria;Nucleoli		Mitochondria (GO:0005739);Nucleoli (GO:0005730)	Mitochondria;Nucleoli	Nucleoli;Mitochondria	cell	TRUE	TRUE	FALSE
ENSG00000162511	LAPTM5	Approved	Cytosol					Cytosol					Cytosol (GO:0005829)	Cytosol	Cytosol	cyto	FALSE	FALSE	FALSE
ENSG00000162512	SDC3	Approved	Mitochondria	Nucleoplasm				Mitochondria;Nucleoplasm		Mitochondria			Mitochondria (GO:0005739);Nucleoplasm (GO:0005654)	Mitochondria;Nucleoplasm	Nucleoplasm;Mitochondria	cell	TRUE	TRUE	FALSE
ENSG00000162517	PEF1	Uncertain	Nucleoplasm	Cytosol;Vesicles			Cytosol;Vesicles		Nucleoplasm				Cytosol (GO:0005829);Nucleoplasm (GO:0005654);Vesicles (GO:0043231)	Nucleoplasm;Cytosol;Vesicles	Cytosol;Nucleoplasm;Vesicles	cell	TRUE	FALSE	FALSE
ENSG00000162520	SYNC	Approved	Plasma membrane	Golgi apparatus;Vesicles				Golgi apparatus;Plasma membrane;Vesicles					Golgi apparatus (GO:0005794);Plasma membrane (GO:0005886);Vesicles (GO:0043231)	Plasma membrane;Golgi apparatus;Vesicles	Plasma membrane;Golgi apparatus;Vesicles	cyto	TRUE	FALSE	FALSE
ENSG00000162521	RBBP4	Enhanced	Nucleoplasm			Nucleoplasm				Nucleoplasm			Nucleoplasm (GO:0005654)	Nucleoplasm	Nucleoplasm	nuc	FALSE	TRUE	FALSE
ENSG00000162522	KIAA1522	Supported	Cell Junctions;Plasma membrane	Nucleoplasm			Cell Junctions;Plasma membrane	Nucleoplasm					Cell Junctions (GO:0030054);Nucleoplasm (GO:0005654);Plasma membrane (GO:0005886)	Cell Junctions;Plasma membrane;Nucleoplasm	Plasma membrane;Nucleoplasm	cell	TRUE	FALSE	FALSE
ENSG00000162526	TSSK3	Approved	Nucleoli;Nucleoplasm	Nuclear bodies				Nuclear bodies;Nucleoli;Nucleoplasm		Nuclear bodies;Nucleoli			Nuclear bodies (GO:0016604);Nucleoli (GO:0005730);Nucleoplasm (GO:0005654)	Nucleoli;Nucleoplasm;Nuclear bodies	Nucleoli;Nuclear bodies;Nucleoplasm	nuc	TRUE	TRUE	FALSE
ENSG00000162542	TMCO4	Approved	Endoplasmic reticulum					Endoplasmic reticulum					Endoplasmic reticulum (GO:0005783)	Endoplasmic reticulum	Endoplasmic reticulum	cyto	FALSE	FALSE	FALSE
ENSG00000162545	CAMK2N1	Approved	Cell Junctions;Nuclear membrane	Centriolar satellite				Cell Junctions;Centriolar satellite;Nuclear membrane					Cell Junctions (GO:0030054);Centriolar satellite (GO:0034451);Nuclear membrane (GO:0031965)	Cell Junctions;Nuclear membrane;Centriolar satellite	Nuclear membrane;Plasma membrane;Centrosome	cell	TRUE	FALSE	FALSE
ENSG00000162551	ALPL	Approved	Cytosol					Cytosol		Cytosol			Cytosol (GO:0005829)	Cytosol	Cytosol	cyto	FALSE	TRUE	FALSE
ENSG00000162552	WNT4	Approved	Vesicles		Predicted to be secreted			Vesicles					Vesicles (GO:0043231)	Vesicles	Vesicles	cyto	FALSE	FALSE	FALSE
ENSG00000162572	SCNN1D	Supported	Actin filaments;Plasma membrane				Actin filaments;Plasma membrane						Actin filaments (GO:0015629);Plasma membrane (GO:0005886)	Actin filaments;Plasma membrane	Plasma membrane;Actin filaments	cyto	TRUE	FALSE	FALSE
ENSG00000162576	MXRA8	Approved	Nucleoli					Nucleoli					Nucleoli (GO:0005730)	Nucleoli	Nucleoli	nuc	FALSE	FALSE	FALSE
ENSG00000162585	FAAP20	Supported	Nucleoplasm	Cell Junctions;Nuclear bodies			Nuclear bodies;Nucleoplasm		Cell Junctions				Cell Junctions (GO:0030054);Nuclear bodies (GO:0016604);Nucleoplasm (GO:0005654)	Nucleoplasm;Cell Junctions;Nuclear bodies	Plasma membrane;Nuclear bodies;Nucleoplasm	cell	TRUE	FALSE	FALSE
ENSG00000162591	MEGF6	Approved	Microtubules	Cytokinetic bridge	Predicted to be secreted			Cytokinetic bridge;Microtubules		Cytokinetic bridge		Cytokinetic bridge (biological definition)	Cytokinetic bridge (GO:0045171);Microtubules (GO:0015630)	Microtubules;Cytokinetic bridge	Microtubules	cyto	TRUE	FALSE	TRUE
ENSG00000162592	CCDC27	Approved	Cytosol	Nucleoplasm				Cytosol;Nucleoplasm					Cytosol (GO:0005829);Nucleoplasm (GO:0005654)	Cytosol;Nucleoplasm	Cytosol;Nucleoplasm	cell	TRUE	FALSE	FALSE
ENSG00000162595	DIRAS3	Approved	Cytosol;Nuclear membrane					Cytosol;Nuclear membrane					Cytosol (GO:0005829);Nuclear membrane (GO:0031965)	Cytosol;Nuclear membrane	Nuclear membrane;Cytosol	cell	TRUE	FALSE	FALSE
ENSG00000162599	NFIA	Enhanced	Nucleoplasm			Nucleoplasm							Nucleoplasm (GO:0005654)	Nucleoplasm	Nucleoplasm	nuc	FALSE	FALSE	FALSE
ENSG00000162600	OMA1	Approved	Mitochondria;Nucleoplasm					Mitochondria;Nucleoplasm					Mitochondria (GO:0005739);Nucleoplasm (GO:0005654)	Mitochondria;Nucleoplasm	Nucleoplasm;Mitochondria	cell	TRUE	FALSE	FALSE
ENSG00000162601	MYSM1	Supported	Nucleoplasm	Nucleoli			Nucleoli;Nucleoplasm			Nucleoli			Nucleoli (GO:0005730);Nucleoplasm (GO:0005654)	Nucleoplasm;Nucleoli	Nucleoli;Nucleoplasm	nuc	TRUE	TRUE	FALSE
ENSG00000162604	TM2D1	Approved	Nucleoplasm	Vesicles				Nucleoplasm;Vesicles					Nucleoplasm (GO:0005654);Vesicles (GO:0043231)	Nucleoplasm;Vesicles	Nucleoplasm;Vesicles	cell	TRUE	FALSE	FALSE
ENSG00000162607	USP1	Supported	Nucleoplasm				Nucleoplasm						Nucleoplasm (GO:0005654)	Nucleoplasm	Nucleoplasm	nuc	FALSE	FALSE	FALSE
ENSG00000162613	FUBP1	Enhanced	Nucleoplasm			Nucleoplasm							Nucleoplasm (GO:0005654)	Nucleoplasm	Nucleoplasm	nuc	FALSE	FALSE	FALSE
ENSG00000162614	NEXN	Supported	Actin filaments;Plasma membrane				Actin filaments	Plasma membrane					Actin filaments (GO:0015629);Plasma membrane (GO:0005886)	Actin filaments;Plasma membrane	Plasma membrane;Actin filaments	cyto	TRUE	FALSE	FALSE
ENSG00000162616	DNAJB4	Enhanced	Nucleoplasm	Cytosol;Plasma membrane		Cytosol;Nucleoplasm;Plasma membrane							Cytosol (GO:0005829);Nucleoplasm (GO:0005654);Plasma membrane (GO:0005886)	Nucleoplasm;Cytosol;Plasma membrane	Cytosol;Plasma membrane;Nucleoplasm	cell	TRUE	FALSE	FALSE
ENSG00000162620	LRRIQ3	Approved	Plasma membrane	Nucleoplasm				Nucleoplasm;Plasma membrane					Nucleoplasm (GO:0005654);Plasma membrane (GO:0005886)	Plasma membrane;Nucleoplasm	Plasma membrane;Nucleoplasm	cell	TRUE	FALSE	FALSE
ENSG00000162623	TYW3	Approved	Cytosol	Plasma membrane				Cytosol;Plasma membrane		Cytosol;Plasma membrane			Cytosol (GO:0005829);Plasma membrane (GO:0005886)	Cytosol;Plasma membrane	Cytosol;Plasma membrane	cyto	TRUE	TRUE	FALSE
ENSG00000162624	LHX8	Approved	Nucleoli;Nucleoplasm	Cytosol				Cytosol;Nucleoli;Nucleoplasm			Nucleoli;Nucleoplasm		Cytosol (GO:0005829);Nucleoli (GO:0005730);Nucleoplasm (GO:0005654)	Nucleoli;Nucleoplasm;Cytosol	Nucleoli;Cytosol;Nucleoplasm	cell	TRUE	TRUE	FALSE
ENSG00000162627	SNX7	Approved	Vesicles	Cell Junctions				Cell Junctions;Vesicles		Vesicles			Cell Junctions (GO:0030054);Vesicles (GO:0043231)	Vesicles;Cell Junctions	Plasma membrane;Vesicles	cyto	TRUE	TRUE	FALSE
ENSG00000162630	B3GALT2	Approved	Plasma membrane					Plasma membrane					Plasma membrane (GO:0005886)	Plasma membrane	Plasma membrane	cyto	FALSE	FALSE	FALSE
ENSG00000162631	NTNG1	Supported	Plasma membrane				Plasma membrane						Plasma membrane (GO:0005886)	Plasma membrane	Plasma membrane	cyto	FALSE	FALSE	FALSE
ENSG00000162636	FAM102B	Approved	Cytosol;Nucleoli					Cytosol;Nucleoli					Cytosol (GO:0005829);Nucleoli (GO:0005730)	Cytosol;Nucleoli	Nucleoli;Cytosol	cell	TRUE	FALSE	FALSE
ENSG00000162639	HENMT1	Approved	Focal adhesion sites;Plasma membrane					Focal adhesion sites;Plasma membrane					Focal adhesion sites (GO:0005925);Plasma membrane (GO:0005886)	Focal adhesion sites;Plasma membrane	Plasma membrane;Actin filaments	cyto	TRUE	FALSE	FALSE
ENSG00000162641	AKNAD1	Approved	Cytosol	Cytokinetic bridge;Microtubules				Cytokinetic bridge;Cytosol;Microtubules		Cytokinetic bridge		Cytokinetic bridge (biological definition)	Cytokinetic bridge (GO:0045171);Cytosol (GO:0005829);Microtubules (GO:0015630)	Cytosol;Cytokinetic bridge;Microtubules	Cytosol;Microtubules	cyto	TRUE	FALSE	TRUE
ENSG00000162642	C1orf52	Enhanced	Nucleoplasm			Nucleoplasm							Nucleoplasm (GO:0005654)	Nucleoplasm	Nucleoplasm	nuc	FALSE	FALSE	FALSE
ENSG00000162645	GBP2	Approved	Cytosol;Nucleoplasm				Cytosol		Nucleoplasm				Cytosol (GO:0005829);Nucleoplasm (GO:0005654)	Cytosol;Nucleoplasm	Cytosol;Nucleoplasm	cell	TRUE	FALSE	FALSE
ENSG00000162650	ATXN7L2	Approved	Nucleoli rim	Cytosol;Vesicles				Cytosol;Nucleoli rim;Vesicles					Cytosol (GO:0005829);Nucleoli rim (GO:0005730);Vesicles (GO:0043231)	Nucleoli rim;Cytosol;Vesicles	Nucleoli;Cytosol;Vesicles	cell	TRUE	FALSE	FALSE
ENSG00000162654	GBP4	Supported	Golgi apparatus	Plasma membrane			Golgi apparatus		Plasma membrane				Golgi apparatus (GO:0005794);Plasma membrane (GO:0005886)	Golgi apparatus;Plasma membrane	Plasma membrane;Golgi apparatus	cyto	TRUE	FALSE	FALSE
ENSG00000162664	ZNF326	Approved	Nucleoplasm	Golgi apparatus;Vesicles				Golgi apparatus;Nucleoplasm;Vesicles		Nucleoplasm			Golgi apparatus (GO:0005794);Nucleoplasm (GO:0005654);Vesicles (GO:0043231)	Nucleoplasm;Golgi apparatus;Vesicles	Nucleoplasm;Golgi apparatus;Vesicles	cell	TRUE	TRUE	FALSE
ENSG00000162669	HFM1	Supported	Golgi apparatus;Vesicles				Golgi apparatus;Vesicles						Golgi apparatus (GO:0005794);Vesicles (GO:0043231)	Golgi apparatus;Vesicles	Golgi apparatus;Vesicles	cyto	TRUE	FALSE	FALSE
ENSG00000162687	KCNT2	Approved	Vesicles					Vesicles					Vesicles (GO:0043231)	Vesicles	Vesicles	cyto	FALSE	FALSE	FALSE
ENSG00000162688	AGL	Supported	Nucleoplasm	Cytosol;Nuclear bodies			Cytosol;Nuclear bodies;Nucleoplasm						Cytosol (GO:0005829);Nuclear bodies (GO:0016604);Nucleoplasm (GO:0005654)	Nucleoplasm;Cytosol;Nuclear bodies	Cytosol;Nuclear bodies;Nucleoplasm	cell	TRUE	FALSE	FALSE
ENSG00000162692	VCAM1	Approved	Cell Junctions					Cell Junctions					Cell Junctions (GO:0030054)	Cell Junctions	Plasma membrane	cyto	FALSE	FALSE	FALSE
ENSG00000162694	EXTL2	Approved	Nucleoplasm	Cytosol				Cytosol;Nucleoplasm					Cytosol (GO:0005829);Nucleoplasm (GO:0005654)	Nucleoplasm;Cytosol	Cytosol;Nucleoplasm	cell	TRUE	FALSE	FALSE
ENSG00000162695	SLC30A7	Supported	Golgi apparatus				Golgi apparatus						Golgi apparatus (GO:0005794)	Golgi apparatus	Golgi apparatus	cyto	FALSE	FALSE	FALSE
ENSG00000162702	ZNF281	Enhanced	Nucleoplasm			Nucleoplasm							Nucleoplasm (GO:0005654)	Nucleoplasm	Nucleoplasm	nuc	FALSE	FALSE	FALSE
ENSG00000162704	ARPC5	Approved	Cell Junctions;Cytosol;Plasma membrane;Vesicles					Cell Junctions;Cytosol;Plasma membrane;Vesicles					Cell Junctions (GO:0030054);Cytosol (GO:0005829);Plasma membrane (GO:0005886);Vesicles (GO:0043231)	Cell Junctions;Cytosol;Plasma membrane;Vesicles	Plasma membrane;Cytosol;Vesicles	cyto	TRUE	FALSE	FALSE
ENSG00000162714	ZNF496	Approved	Nucleoplasm	Cytosol				Cytosol;Nucleoplasm					Cytosol (GO:0005829);Nucleoplasm (GO:0005654)	Nucleoplasm;Cytosol	Cytosol;Nucleoplasm	cell	TRUE	FALSE	FALSE
ENSG00000162729	IGSF8	Supported	Vesicles				Vesicles						Vesicles (GO:0043231)	Vesicles	Vesicles	cyto	FALSE	FALSE	FALSE
ENSG00000162733	DDR2	Approved	Actin filaments;Plasma membrane				Plasma membrane		Actin filaments	Actin filaments;Plasma membrane			Actin filaments (GO:0015629);Plasma membrane (GO:0005886)	Actin filaments;Plasma membrane	Plasma membrane;Actin filaments	cyto	TRUE	TRUE	FALSE
ENSG00000162734	PEA15	Supported	Cytosol	Nucleoplasm;Vesicles			Cytosol		Nucleoplasm;Vesicles				Cytosol (GO:0005829);Nucleoplasm (GO:0005654);Vesicles (GO:0043231)	Cytosol;Nucleoplasm;Vesicles	Cytosol;Nucleoplasm;Vesicles	cell	TRUE	FALSE	FALSE
ENSG00000162735	PEX19	Supported	Peroxisomes				Peroxisomes						Peroxisomes (GO:0005777)	Peroxisomes	Vesicles	cyto	FALSE	FALSE	FALSE
ENSG00000162736	NCSTN	Approved	Cytosol					Cytosol					Cytosol (GO:0005829)	Cytosol	Cytosol	cyto	FALSE	FALSE	FALSE
ENSG00000162739	SLAMF6	Approved	Cytosol;Plasma membrane					Cytosol;Plasma membrane					Cytosol (GO:0005829);Plasma membrane (GO:0005886)	Cytosol;Plasma membrane	Cytosol;Plasma membrane	cyto	TRUE	FALSE	FALSE
ENSG00000162745	OLFML2B	Approved	Cytosol		Predicted to be secreted			Cytosol		Cytosol			Cytosol (GO:0005829)	Cytosol	Cytosol	cyto	FALSE	TRUE	FALSE
ENSG00000162746	FCRLB	Supported	Cytosol				Cytosol						Cytosol (GO:0005829)	Cytosol	Cytosol	cyto	FALSE	FALSE	FALSE
ENSG00000162753	SLC9C2	Supported	Plasma membrane	Nuclear speckles			Plasma membrane		Nuclear speckles				Nuclear speckles (GO:0016607);Plasma membrane (GO:0005886)	Plasma membrane;Nuclear speckles	Plasma membrane;Nuclear speckles	cell	TRUE	FALSE	FALSE
ENSG00000162755	KLHDC9	Approved	Mitotic chromosome;Nucleoli;Nucleoli rim;Nucleoplasm					Mitotic chromosome;Nucleoli;Nucleoli rim;Nucleoplasm		Mitotic chromosome;Nucleoli;Nucleoli rim		Mitotic chromosome (biological definition)	Mitotic chromosome (GO:0005694);Nucleoli (GO:0005730);Nucleoli rim (GO:0005730);Nucleoplasm (GO:0005654)	Mitotic chromosome;Nucleoli;Nucleoli rim;Nucleoplasm	Nucleoli;Nucleoplasm	nuc	TRUE	TRUE	TRUE
ENSG00000162757	C1orf74	Approved	Cytosol;Plasma membrane					Cytosol;Plasma membrane		Cytosol;Plasma membrane			Cytosol (GO:0005829);Plasma membrane (GO:0005886)	Cytosol;Plasma membrane	Cytosol;Plasma membrane	cyto	TRUE	TRUE	FALSE
ENSG00000162761	LMX1A	Approved	Golgi apparatus;Nucleoplasm;Vesicles					Golgi apparatus;Nucleoplasm;Vesicles					Golgi apparatus (GO:0005794);Nucleoplasm (GO:0005654);Vesicles (GO:0043231)	Golgi apparatus;Nucleoplasm;Vesicles	Nucleoplasm;Golgi apparatus;Vesicles	cell	TRUE	FALSE	FALSE
ENSG00000162769	FLVCR1	Approved	Cell Junctions					Cell Junctions					Cell Junctions (GO:0030054)	Cell Junctions	Plasma membrane	cyto	FALSE	FALSE	FALSE
ENSG00000162771	GARIN4	Approved	Nuclear speckles					Nuclear speckles					Nuclear speckles (GO:0016607)	Nuclear speckles	Nuclear speckles	nuc	FALSE	FALSE	FALSE
ENSG00000162772	ATF3	Supported	Nucleoli;Nucleoplasm				Nucleoli;Nucleoplasm				Nucleoli;Nucleoplasm		Nucleoli (GO:0005730);Nucleoplasm (GO:0005654)	Nucleoli;Nucleoplasm	Nucleoli;Nucleoplasm	nuc	TRUE	TRUE	FALSE
ENSG00000162775	RBM15	Enhanced	Nucleoplasm			Nucleoplasm							Nucleoplasm (GO:0005654)	Nucleoplasm	Nucleoplasm	nuc	FALSE	FALSE	FALSE
ENSG00000162777	DENND2D	Approved	Cytosol;Nucleoplasm				Cytosol		Nucleoplasm				Cytosol (GO:0005829);Nucleoplasm (GO:0005654)	Cytosol;Nucleoplasm	Cytosol;Nucleoplasm	cell	TRUE	FALSE	FALSE
ENSG00000162783	IER5	Approved	Nucleoplasm	Nucleoli				Nucleoli;Nucleoplasm					Nucleoli (GO:0005730);Nucleoplasm (GO:0005654)	Nucleoplasm;Nucleoli	Nucleoli;Nucleoplasm	nuc	TRUE	FALSE	FALSE
ENSG00000162813	BPNT1	Approved	Nuclear speckles					Nuclear speckles					Nuclear speckles (GO:0016607)	Nuclear speckles	Nuclear speckles	nuc	FALSE	FALSE	FALSE
ENSG00000162814	SPATA17	Approved	Nucleoli;Nucleoplasm					Nucleoli;Nucleoplasm					Nucleoli (GO:0005730);Nucleoplasm (GO:0005654)	Nucleoli;Nucleoplasm	Nucleoli;Nucleoplasm	nuc	TRUE	FALSE	FALSE
ENSG00000162819	BROX	Approved	Golgi apparatus	Cytosol;Nucleoplasm				Cytosol;Golgi apparatus;Nucleoplasm					Cytosol (GO:0005829);Golgi apparatus (GO:0005794);Nucleoplasm (GO:0005654)	Golgi apparatus;Cytosol;Nucleoplasm	Cytosol;Nucleoplasm;Golgi apparatus	cell	TRUE	FALSE	FALSE
ENSG00000162825	NBPF20	Approved	Cytosol					Cytosol					Cytosol (GO:0005829)	Cytosol	Cytosol	cyto	FALSE	FALSE	FALSE
ENSG00000162849	KIF26B	Approved	Microtubules;Plasma membrane					Microtubules;Plasma membrane					Microtubules (GO:0015630);Plasma membrane (GO:0005886)	Microtubules;Plasma membrane	Plasma membrane;Microtubules	cyto	TRUE	FALSE	FALSE
ENSG00000162851	TFB2M	Enhanced	Mitochondria			Mitochondria				Mitochondria			Mitochondria (GO:0005739)	Mitochondria	Mitochondria	cyto	FALSE	TRUE	FALSE
ENSG00000162852	CNST	Supported	Vesicles				Vesicles						Vesicles (GO:0043231)	Vesicles	Vesicles	cyto	FALSE	FALSE	FALSE
ENSG00000162869	PPP1R21	Approved	Vesicles	Nucleoplasm				Nucleoplasm;Vesicles					Nucleoplasm (GO:0005654);Vesicles (GO:0043231)	Vesicles;Nucleoplasm	Nucleoplasm;Vesicles	cell	TRUE	FALSE	FALSE
ENSG00000162885	B3GALNT2	Uncertain	Golgi apparatus						Golgi apparatus				Golgi apparatus (GO:0005794)	Golgi apparatus	Golgi apparatus	cyto	FALSE	FALSE	FALSE
ENSG00000162889	MAPKAPK2	Supported	Nucleoplasm	Centrosome			Centrosome;Nucleoplasm						Centrosome (GO:0005813);Nucleoplasm (GO:0005654)	Nucleoplasm;Centrosome	Centrosome;Nucleoplasm	nuc	TRUE	FALSE	FALSE
ENSG00000162894	FCMR	Approved	Focal adhesion sites;Plasma membrane		Predicted to be secreted			Focal adhesion sites;Plasma membrane					Focal adhesion sites (GO:0005925);Plasma membrane (GO:0005886)	Focal adhesion sites;Plasma membrane	Plasma membrane;Actin filaments	cyto	TRUE	FALSE	FALSE
ENSG00000162909	CAPN2	Supported	Cytosol				Cytosol						Cytosol (GO:0005829)	Cytosol	Cytosol	cyto	FALSE	FALSE	FALSE
ENSG00000162923	WDR26	Enhanced	Cytosol;Nucleoplasm	Mitochondria		Cytosol;Nucleoplasm		Mitochondria		Nucleoplasm			Cytosol (GO:0005829);Mitochondria (GO:0005739);Nucleoplasm (GO:0005654)	Cytosol;Nucleoplasm;Mitochondria	Cytosol;Nucleoplasm;Mitochondria	cell	TRUE	TRUE	FALSE
ENSG00000162927	PUS10	Approved	Mitochondria;Nuclear bodies;Nucleoplasm					Mitochondria;Nuclear bodies;Nucleoplasm		Mitochondria			Mitochondria (GO:0005739);Nuclear bodies (GO:0016604);Nucleoplasm (GO:0005654)	Mitochondria;Nuclear bodies;Nucleoplasm	Nuclear bodies;Nucleoplasm;Mitochondria	cell	TRUE	TRUE	FALSE
ENSG00000162928	PEX13	Supported	Peroxisomes				Peroxisomes						Peroxisomes (GO:0005777)	Peroxisomes	Vesicles	cyto	FALSE	FALSE	FALSE
ENSG00000162929	SANBR	Approved	Nucleoli;Nucleoplasm					Nucleoli;Nucleoplasm					Nucleoli (GO:0005730);Nucleoplasm (GO:0005654)	Nucleoli;Nucleoplasm	Nucleoli;Nucleoplasm	nuc	TRUE	FALSE	FALSE
ENSG00000162931	TRIM17	Approved	Vesicles					Vesicles					Vesicles (GO:0043231)	Vesicles	Vesicles	cyto	FALSE	FALSE	FALSE
ENSG00000162944	RFTN2	Approved	Plasma membrane					Plasma membrane					Plasma membrane (GO:0005886)	Plasma membrane	Plasma membrane	cyto	FALSE	FALSE	FALSE
ENSG00000162946	DISC1	Supported	Cytosol;Intermediate filaments				Cytosol	Intermediate filaments		Intermediate filaments			Cytosol (GO:0005829);Intermediate filaments (GO:0045111)	Cytosol;Intermediate filaments	Cytosol;Intermediate filaments	cyto	TRUE	TRUE	FALSE
ENSG00000162949	CAPN13	Approved	Nucleoplasm					Nucleoplasm					Nucleoplasm (GO:0005654)	Nucleoplasm	Nucleoplasm	nuc	FALSE	FALSE	FALSE
ENSG00000162951	LRRTM1	Approved	Golgi apparatus					Golgi apparatus					Golgi apparatus (GO:0005794)	Golgi apparatus	Golgi apparatus	cyto	FALSE	FALSE	FALSE
ENSG00000162959	MEMO1	Approved	Vesicles					Vesicles					Vesicles (GO:0043231)	Vesicles	Vesicles	cyto	FALSE	FALSE	FALSE
ENSG00000162961	DPY30	Supported	Nucleoplasm	Golgi apparatus			Golgi apparatus;Nucleoplasm						Golgi apparatus (GO:0005794);Nucleoplasm (GO:0005654)	Nucleoplasm;Golgi apparatus	Nucleoplasm;Golgi apparatus	cell	TRUE	FALSE	FALSE
ENSG00000162971	TYW5	Approved	Mitochondria					Mitochondria					Mitochondria (GO:0005739)	Mitochondria	Mitochondria	cyto	FALSE	FALSE	FALSE
ENSG00000162972	MAIP1	Approved	Mitochondria					Mitochondria					Mitochondria (GO:0005739)	Mitochondria	Mitochondria	cyto	FALSE	FALSE	FALSE
ENSG00000162975	KCNF1	Approved	Golgi apparatus	Nucleoplasm;Vesicles				Golgi apparatus;Vesicles	Nucleoplasm				Golgi apparatus (GO:0005794);Nucleoplasm (GO:0005654);Vesicles (GO:0043231)	Golgi apparatus;Nucleoplasm;Vesicles	Nucleoplasm;Golgi apparatus;Vesicles	cell	TRUE	FALSE	FALSE
ENSG00000162976	SLC66A3	Approved	Cytosol					Cytosol					Cytosol (GO:0005829)	Cytosol	Cytosol	cyto	FALSE	FALSE	FALSE
ENSG00000162981	LRATD1	Approved	Nucleoplasm					Nucleoplasm		Nucleoplasm			Nucleoplasm (GO:0005654)	Nucleoplasm	Nucleoplasm	nuc	FALSE	TRUE	FALSE
ENSG00000162989	KCNJ3	Approved	Mitochondria	Plasma membrane				Mitochondria;Plasma membrane		Mitochondria			Mitochondria (GO:0005739);Plasma membrane (GO:0005886)	Mitochondria;Plasma membrane	Plasma membrane;Mitochondria	cyto	TRUE	TRUE	FALSE
ENSG00000162994	CLHC1	Approved	Centrosome;Nucleoli fibrillar center					Centrosome;Nucleoli fibrillar center					Centrosome (GO:0005813);Nucleoli fibrillar center (GO:0001650)	Centrosome;Nucleoli fibrillar center	Nucleoli;Centrosome	nuc	TRUE	FALSE	FALSE
ENSG00000162999	DUSP19	Approved	Nucleoplasm					Nucleoplasm		Nucleoplasm			Nucleoplasm (GO:0005654)	Nucleoplasm	Nucleoplasm	nuc	FALSE	TRUE	FALSE
ENSG00000163001	CFAP36	Approved	Nuclear bodies;Nucleoli fibrillar center;Nucleoplasm					Nuclear bodies;Nucleoli fibrillar center;Nucleoplasm					Nuclear bodies (GO:0016604);Nucleoli fibrillar center (GO:0001650);Nucleoplasm (GO:0005654)	Nuclear bodies;Nucleoli fibrillar center;Nucleoplasm	Nucleoli;Nuclear bodies;Nucleoplasm	nuc	TRUE	FALSE	FALSE
ENSG00000163002	NUP35	Supported	Nuclear membrane;Nucleoplasm	Plasma membrane			Nuclear membrane;Nucleoplasm	Plasma membrane		Nuclear membrane;Nucleoplasm			Nuclear membrane (GO:0031965);Nucleoplasm (GO:0005654);Plasma membrane (GO:0005886)	Nuclear membrane;Nucleoplasm;Plasma membrane	Nuclear membrane;Plasma membrane;Nucleoplasm	cell	TRUE	TRUE	FALSE
ENSG00000163006	CCDC138	Approved	Nucleoplasm	Cytosol				Cytosol;Nucleoplasm					Cytosol (GO:0005829);Nucleoplasm (GO:0005654)	Nucleoplasm;Cytosol	Cytosol;Nucleoplasm	cell	TRUE	FALSE	FALSE
ENSG00000163013	FBXO41	Approved	Cytosol;Nucleoplasm	Plasma membrane				Cytosol;Nucleoplasm;Plasma membrane					Cytosol (GO:0005829);Nucleoplasm (GO:0005654);Plasma membrane (GO:0005886)	Cytosol;Nucleoplasm;Plasma membrane	Cytosol;Plasma membrane;Nucleoplasm	cell	TRUE	FALSE	FALSE
ENSG00000163026	WDCP	Approved	Nucleoli	Cytosol				Cytosol;Nucleoli					Cytosol (GO:0005829);Nucleoli (GO:0005730)	Nucleoli;Cytosol	Nucleoli;Cytosol	cell	TRUE	FALSE	FALSE
ENSG00000163029	SMC6	Supported	Nucleoplasm				Nucleoplasm						Nucleoplasm (GO:0005654)	Nucleoplasm	Nucleoplasm	nuc	FALSE	FALSE	FALSE
ENSG00000163032	VSNL1	Approved	Cytosol					Cytosol					Cytosol (GO:0005829)	Cytosol	Cytosol	cyto	FALSE	FALSE	FALSE
ENSG00000163040	CCDC74A	Uncertain	Vesicles						Vesicles	Vesicles			Vesicles (GO:0043231)	Vesicles	Vesicles	cyto	FALSE	TRUE	FALSE
ENSG00000163041	H3-3A	Supported	Nucleoplasm				Nucleoplasm						Nucleoplasm (GO:0005654)	Nucleoplasm	Nucleoplasm	nuc	FALSE	FALSE	FALSE
ENSG00000163046	ANKRD30BL	Approved	Plasma membrane					Plasma membrane					Plasma membrane (GO:0005886)	Plasma membrane	Plasma membrane	cyto	FALSE	FALSE	FALSE
ENSG00000163050	COQ8A	Supported	Mitochondria				Mitochondria						Mitochondria (GO:0005739)	Mitochondria	Mitochondria	cyto	FALSE	FALSE	FALSE
ENSG00000163053	SLC16A14	Approved	Endoplasmic reticulum					Endoplasmic reticulum		Endoplasmic reticulum			Endoplasmic reticulum (GO:0005783)	Endoplasmic reticulum	Endoplasmic reticulum	cyto	FALSE	TRUE	FALSE
ENSG00000163060	TEKT4	Uncertain	Intermediate filaments						Intermediate filaments	Intermediate filaments			Intermediate filaments (GO:0045111)	Intermediate filaments	Intermediate filaments	cyto	FALSE	TRUE	FALSE
ENSG00000163064	EN1	Approved	Nucleoli rim	Nucleoplasm			Nucleoplasm	Nucleoli rim			Nucleoli rim		Nucleoli rim (GO:0005730);Nucleoplasm (GO:0005654)	Nucleoli rim;Nucleoplasm	Nucleoli;Nucleoplasm	nuc	TRUE	TRUE	FALSE
ENSG00000163069	SGCB	Approved	Cytosol					Cytosol		Cytosol			Cytosol (GO:0005829)	Cytosol	Cytosol	cyto	FALSE	TRUE	FALSE
ENSG00000163071	SPATA18	Supported	Mitochondria				Mitochondria			Mitochondria			Mitochondria (GO:0005739)	Mitochondria	Mitochondria	cyto	FALSE	TRUE	FALSE
ENSG00000163072	NOSTRIN	Approved	Cytosol	Vesicles				Cytosol;Vesicles					Cytosol (GO:0005829);Vesicles (GO:0043231)	Cytosol;Vesicles	Cytosol;Vesicles	cyto	TRUE	FALSE	FALSE
ENSG00000163083	INHBB	Approved	Vesicles		Predicted to be secreted			Vesicles					Vesicles (GO:0043231)	Vesicles	Vesicles	cyto	FALSE	FALSE	FALSE
ENSG00000163092	XIRP2	Approved	Plasma membrane	Nucleoplasm				Plasma membrane	Nucleoplasm				Nucleoplasm (GO:0005654);Plasma membrane (GO:0005886)	Plasma membrane;Nucleoplasm	Plasma membrane;Nucleoplasm	cell	TRUE	FALSE	FALSE
ENSG00000163104	SMARCAD1	Enhanced	Nucleoplasm			Nucleoplasm							Nucleoplasm (GO:0005654)	Nucleoplasm	Nucleoplasm	nuc	FALSE	FALSE	FALSE
ENSG00000163106	HPGDS	Approved	Cytosol;Vesicles	Nucleoplasm			Cytosol		Nucleoplasm;Vesicles				Cytosol (GO:0005829);Nucleoplasm (GO:0005654);Vesicles (GO:0043231)	Cytosol;Vesicles;Nucleoplasm	Cytosol;Nucleoplasm;Vesicles	cell	TRUE	FALSE	FALSE
ENSG00000163110	PDLIM5	Approved	Plasma membrane	Focal adhesion sites;Nucleoplasm				Focal adhesion sites;Plasma membrane	Nucleoplasm				Focal adhesion sites (GO:0005925);Nucleoplasm (GO:0005654);Plasma membrane (GO:0005886)	Plasma membrane;Focal adhesion sites;Nucleoplasm	Plasma membrane;Nucleoplasm;Actin filaments	cell	TRUE	FALSE	FALSE
ENSG00000163114	PDHA2	Supported	Mitochondria				Mitochondria			Mitochondria			Mitochondria (GO:0005739)	Mitochondria	Mitochondria	cyto	FALSE	TRUE	FALSE
ENSG00000163116	STPG2	Approved	Nucleoplasm	Nucleoli				Nucleoli;Nucleoplasm		Nucleoli			Nucleoli (GO:0005730);Nucleoplasm (GO:0005654)	Nucleoplasm;Nucleoli	Nucleoli;Nucleoplasm	nuc	TRUE	TRUE	FALSE
ENSG00000163125	RPRD2	Approved	Nucleoplasm;Vesicles					Nucleoplasm;Vesicles					Nucleoplasm (GO:0005654);Vesicles (GO:0043231)	Nucleoplasm;Vesicles	Nucleoplasm;Vesicles	cell	TRUE	FALSE	FALSE
ENSG00000163126	ANKRD23	Approved	Cytosol;Nucleoplasm	Actin filaments			Nucleoplasm		Actin filaments;Cytosol				Actin filaments (GO:0015629);Cytosol (GO:0005829);Nucleoplasm (GO:0005654)	Cytosol;Nucleoplasm;Actin filaments	Cytosol;Actin filaments;Nucleoplasm	cell	TRUE	FALSE	FALSE
ENSG00000163131	CTSS	Approved	Vesicles					Vesicles					Vesicles (GO:0043231)	Vesicles	Vesicles	cyto	FALSE	FALSE	FALSE
ENSG00000163132	MSX1	Supported	Nucleoplasm				Nucleoplasm						Nucleoplasm (GO:0005654)	Nucleoplasm	Nucleoplasm	nuc	FALSE	FALSE	FALSE
ENSG00000163138	PACRGL	Approved	Nucleoplasm;Vesicles					Nucleoplasm;Vesicles					Nucleoplasm (GO:0005654);Vesicles (GO:0043231)	Nucleoplasm;Vesicles	Nucleoplasm;Vesicles	cell	TRUE	FALSE	FALSE
ENSG00000163141	BNIPL	Uncertain	Cytosol					Cytosol					Cytosol (GO:0005829)	Cytosol	Cytosol	cyto	FALSE	FALSE	FALSE
ENSG00000163145	C1QTNF7	Approved	Vesicles		Predicted to be secreted			Vesicles					Vesicles (GO:0043231)	Vesicles	Vesicles	cyto	FALSE	FALSE	FALSE
ENSG00000163154	TNFAIP8L2	Approved	Vesicles					Vesicles					Vesicles (GO:0043231)	Vesicles	Vesicles	cyto	FALSE	FALSE	FALSE
ENSG00000163155	LYSMD1	Enhanced	Nucleoplasm			Nucleoplasm							Nucleoplasm (GO:0005654)	Nucleoplasm	Nucleoplasm	nuc	FALSE	FALSE	FALSE
ENSG00000163156	SCNM1	Approved	Nucleoplasm					Nucleoplasm					Nucleoplasm (GO:0005654)	Nucleoplasm	Nucleoplasm	nuc	FALSE	FALSE	FALSE
ENSG00000163159	VPS72	Approved	Nuclear speckles					Nuclear speckles					Nuclear speckles (GO:0016607)	Nuclear speckles	Nuclear speckles	nuc	FALSE	FALSE	FALSE
ENSG00000163161	ERCC3	Supported	Nucleoplasm	Vesicles			Nucleoplasm		Vesicles	Nucleoplasm			Nucleoplasm (GO:0005654);Vesicles (GO:0043231)	Nucleoplasm;Vesicles	Nucleoplasm;Vesicles	cell	TRUE	TRUE	FALSE
ENSG00000163162	RNF149	Approved	Plasma membrane;Vesicles					Plasma membrane;Vesicles					Plasma membrane (GO:0005886);Vesicles (GO:0043231)	Plasma membrane;Vesicles	Plasma membrane;Vesicles	cyto	TRUE	FALSE	FALSE
ENSG00000163166	IWS1	Enhanced	Nucleoplasm			Nucleoplasm							Nucleoplasm (GO:0005654)	Nucleoplasm	Nucleoplasm	nuc	FALSE	FALSE	FALSE
ENSG00000163170	BOLA3	Supported	Mitochondria;Nuclear bodies	Cytosol			Mitochondria	Cytosol;Nuclear bodies		Cytosol			Cytosol (GO:0005829);Mitochondria (GO:0005739);Nuclear bodies (GO:0016604)	Mitochondria;Nuclear bodies;Cytosol	Cytosol;Nuclear bodies;Mitochondria	cell	TRUE	TRUE	FALSE
ENSG00000163171	CDC42EP3	Supported	Actin filaments;Plasma membrane				Actin filaments;Plasma membrane						Actin filaments (GO:0015629);Plasma membrane (GO:0005886)	Actin filaments;Plasma membrane	Plasma membrane;Actin filaments	cyto	TRUE	FALSE	FALSE
ENSG00000163191	S100A11	Supported	Cytosol;Nucleoplasm	Nuclear speckles			Cytosol;Nuclear speckles;Nucleoplasm						Cytosol (GO:0005829);Nuclear speckles (GO:0016607);Nucleoplasm (GO:0005654)	Cytosol;Nucleoplasm;Nuclear speckles	Cytosol;Nuclear speckles;Nucleoplasm	cell	TRUE	FALSE	FALSE
ENSG00000163207	IVL	Supported	Cytosol	Centrosome;Nuclear bodies			Cytosol	Centrosome;Nuclear bodies		Cytosol			Centrosome (GO:0005813);Cytosol (GO:0005829);Nuclear bodies (GO:0016604)	Cytosol;Centrosome;Nuclear bodies	Cytosol;Centrosome;Nuclear bodies	cell	TRUE	TRUE	FALSE
ENSG00000163214	DHX57	Approved	Intermediate filaments;Microtubules	Cytosol;Nucleoli				Cytosol;Intermediate filaments;Microtubules;Nucleoli					Cytosol (GO:0005829);Intermediate filaments (GO:0045111);Microtubules (GO:0015630);Nucleoli (GO:0005730)	Intermediate filaments;Microtubules;Cytosol;Nucleoli	Nucleoli;Cytosol;Microtubules;Intermediate filaments	cell	TRUE	FALSE	FALSE
ENSG00000163218	PGLYRP4	Approved	Plasma membrane;Vesicles		Predicted to be secreted			Plasma membrane;Vesicles					Plasma membrane (GO:0005886);Vesicles (GO:0043231)	Plasma membrane;Vesicles	Plasma membrane;Vesicles	cyto	TRUE	FALSE	FALSE
ENSG00000163219	ARHGAP25	Approved	Nucleoplasm;Vesicles					Nucleoplasm;Vesicles					Nucleoplasm (GO:0005654);Vesicles (GO:0043231)	Nucleoplasm;Vesicles	Nucleoplasm;Vesicles	cell	TRUE	FALSE	FALSE
ENSG00000163220	S100A9	Supported	Cytosol;Intermediate filaments;Plasma membrane		Predicted to be secreted		Cytosol;Intermediate filaments;Plasma membrane						Cytosol (GO:0005829);Intermediate filaments (GO:0045111);Plasma membrane (GO:0005886)	Cytosol;Intermediate filaments;Plasma membrane	Cytosol;Plasma membrane;Intermediate filaments	cyto	TRUE	FALSE	FALSE
ENSG00000163235	TGFA	Approved	Vesicles		Predicted to be secreted			Vesicles		Vesicles			Vesicles (GO:0043231)	Vesicles	Vesicles	cyto	FALSE	TRUE	FALSE
ENSG00000163239	TDRD10	Approved	Vesicles					Vesicles		Vesicles			Vesicles (GO:0043231)	Vesicles	Vesicles	cyto	FALSE	TRUE	FALSE
ENSG00000163249	CCNYL1	Approved	Plasma membrane					Plasma membrane		Plasma membrane			Plasma membrane (GO:0005886)	Plasma membrane	Plasma membrane	cyto	FALSE	TRUE	FALSE
ENSG00000163254	CRYGC	Approved	Cytosol;Vesicles					Cytosol;Vesicles					Cytosol (GO:0005829);Vesicles (GO:0043231)	Cytosol;Vesicles	Cytosol;Vesicles	cyto	TRUE	FALSE	FALSE
ENSG00000163257	DCAF16	Approved	Cytosol;Plasma membrane					Cytosol;Plasma membrane					Cytosol (GO:0005829);Plasma membrane (GO:0005886)	Cytosol;Plasma membrane	Cytosol;Plasma membrane	cyto	TRUE	FALSE	FALSE
ENSG00000163263	CFAP141	Approved	Golgi apparatus;Nucleoplasm;Plasma membrane					Golgi apparatus;Nucleoplasm;Plasma membrane					Golgi apparatus (GO:0005794);Nucleoplasm (GO:0005654);Plasma membrane (GO:0005886)	Golgi apparatus;Nucleoplasm;Plasma membrane	Plasma membrane;Nucleoplasm;Golgi apparatus	cell	TRUE	FALSE	FALSE
ENSG00000163281	GNPDA2	Approved	Vesicles	Golgi apparatus				Golgi apparatus;Vesicles					Golgi apparatus (GO:0005794);Vesicles (GO:0043231)	Vesicles;Golgi apparatus	Golgi apparatus;Vesicles	cyto	TRUE	FALSE	FALSE
ENSG00000163283	ALPP	Approved	Plasma membrane					Plasma membrane					Plasma membrane (GO:0005886)	Plasma membrane	Plasma membrane	cyto	FALSE	FALSE	FALSE
ENSG00000163285	GABRG1	Supported	Plasma membrane				Plasma membrane						Plasma membrane (GO:0005886)	Plasma membrane	Plasma membrane	cyto	FALSE	FALSE	FALSE
ENSG00000163286	ALPG	Approved	Plasma membrane					Plasma membrane					Plasma membrane (GO:0005886)	Plasma membrane	Plasma membrane	cyto	FALSE	FALSE	FALSE
ENSG00000163293	NIPAL1	Approved	Golgi apparatus					Golgi apparatus					Golgi apparatus (GO:0005794)	Golgi apparatus	Golgi apparatus	cyto	FALSE	FALSE	FALSE
