## Supplemental information for "Dissecting autonomous enzymatic variability in single cells" (part 3 of 3)

### Sheet: Supplementary Table 2 (continued)
Supplementary Table 2. Export from HPA Subcellular Section (v23) including protein location and expression heterogeneity information for 13147 proteins
ENSG00000163295	ALPI	Approved	Plasma membrane					Plasma membrane					Plasma membrane (GO:0005886)	Plasma membrane	Plasma membrane	cyto	FALSE	FALSE	FALSE
ENSG00000163312	HELQ	Approved	Nuclear speckles	Nucleoplasm				Nuclear speckles;Nucleoplasm					Nuclear speckles (GO:0016607);Nucleoplasm (GO:0005654)	Nuclear speckles;Nucleoplasm	Nuclear speckles;Nucleoplasm	nuc	TRUE	FALSE	FALSE
ENSG00000163320	CGGBP1	Enhanced	Nucleoplasm			Nucleoplasm							Nucleoplasm (GO:0005654)	Nucleoplasm	Nucleoplasm	nuc	FALSE	FALSE	FALSE
ENSG00000163322	ABRAXAS1	Supported	Nuclear bodies				Nuclear bodies						Nuclear bodies (GO:0016604)	Nuclear bodies	Nuclear bodies	nuc	FALSE	FALSE	FALSE
ENSG00000163328	GPR155	Approved	Cytosol;Nuclear bodies					Cytosol	Nuclear bodies				Cytosol (GO:0005829);Nuclear bodies (GO:0016604)	Cytosol;Nuclear bodies	Cytosol;Nuclear bodies	cell	TRUE	FALSE	FALSE
ENSG00000163331	DAPL1	Approved	Microtubules;Nuclear bodies;Nucleoplasm					Microtubules;Nuclear bodies;Nucleoplasm					Microtubules (GO:0015630);Nuclear bodies (GO:0016604);Nucleoplasm (GO:0005654)	Microtubules;Nuclear bodies;Nucleoplasm	Nucleoplasm;Nuclear bodies;Microtubules	cell	TRUE	FALSE	FALSE
ENSG00000163346	PBXIP1	Supported	Nucleoplasm	Cytosol			Nucleoplasm	Cytosol					Cytosol (GO:0005829);Nucleoplasm (GO:0005654)	Nucleoplasm;Cytosol	Cytosol;Nucleoplasm	cell	TRUE	FALSE	FALSE
ENSG00000163348	PYGO2	Supported	Nucleoplasm	Plasma membrane			Nucleoplasm		Plasma membrane	Nucleoplasm			Nucleoplasm (GO:0005654);Plasma membrane (GO:0005886)	Nucleoplasm;Plasma membrane	Plasma membrane;Nucleoplasm	cell	TRUE	TRUE	FALSE
ENSG00000163349	HIPK1	Supported	Cytosol;Nucleoplasm	Centrosome			Cytosol;Nucleoplasm		Centrosome				Centrosome (GO:0005813);Cytosol (GO:0005829);Nucleoplasm (GO:0005654)	Cytosol;Nucleoplasm;Centrosome	Cytosol;Centrosome;Nucleoplasm	cell	TRUE	FALSE	FALSE
ENSG00000163359	COL6A3	Approved	Endoplasmic reticulum	Vesicles	Predicted to be secreted			Endoplasmic reticulum;Vesicles					Endoplasmic reticulum (GO:0005783);Vesicles (GO:0043231)	Endoplasmic reticulum;Vesicles	Endoplasmic reticulum;Vesicles	cyto	TRUE	FALSE	FALSE
ENSG00000163362	INAVA	Supported	Nucleoplasm	Nuclear bodies			Nuclear bodies;Nucleoplasm						Nuclear bodies (GO:0016604);Nucleoplasm (GO:0005654)	Nucleoplasm;Nuclear bodies	Nuclear bodies;Nucleoplasm	nuc	TRUE	FALSE	FALSE
ENSG00000163374	YY1AP1	Approved	Nucleoli fibrillar center					Nucleoli fibrillar center					Nucleoli fibrillar center (GO:0001650)	Nucleoli fibrillar center	Nucleoli	nuc	FALSE	FALSE	FALSE
ENSG00000163378	EOGT	Approved	Nuclear membrane;Nucleoplasm	Cytosol				Cytosol;Nuclear membrane;Nucleoplasm					Cytosol (GO:0005829);Nuclear membrane (GO:0031965);Nucleoplasm (GO:0005654)	Nuclear membrane;Nucleoplasm;Cytosol	Nuclear membrane;Cytosol;Nucleoplasm	cell	TRUE	FALSE	FALSE
ENSG00000163382	NAXE	Approved	Nucleoplasm	Cytosol;Vesicles	Predicted to be secreted			Cytosol;Nucleoplasm;Vesicles		Cytosol;Nucleoplasm			Cytosol (GO:0005829);Nucleoplasm (GO:0005654);Vesicles (GO:0043231)	Nucleoplasm;Cytosol;Vesicles	Cytosol;Nucleoplasm;Vesicles	cell	TRUE	TRUE	FALSE
ENSG00000163389	POGLUT1	Supported	Endoplasmic reticulum				Endoplasmic reticulum						Endoplasmic reticulum (GO:0005783)	Endoplasmic reticulum	Endoplasmic reticulum	cyto	FALSE	FALSE	FALSE
ENSG00000163394	CCKAR	Approved	Cytosol;Plasma membrane	Nucleoplasm			Plasma membrane		Cytosol;Nucleoplasm				Cytosol (GO:0005829);Nucleoplasm (GO:0005654);Plasma membrane (GO:0005886)	Cytosol;Plasma membrane;Nucleoplasm	Cytosol;Plasma membrane;Nucleoplasm	cell	TRUE	FALSE	FALSE
ENSG00000163395	IGFN1	Approved	Midbody ring					Midbody ring		Midbody ring		Midbody ring (biological definition)	Midbody ring (GO:0090543)	Midbody ring	Microtubules	cell	FALSE	FALSE	TRUE
ENSG00000163412	EIF4E3	Approved	Nucleoli fibrillar center					Nucleoli fibrillar center					Nucleoli fibrillar center (GO:0001650)	Nucleoli fibrillar center	Nucleoli	nuc	FALSE	FALSE	FALSE
ENSG00000163424	TEX55	Approved	Vesicles					Vesicles					Vesicles (GO:0043231)	Vesicles	Vesicles	cyto	FALSE	FALSE	FALSE
ENSG00000163428	LRRC58	Approved	Nucleoplasm	Cytosol				Cytosol;Nucleoplasm					Cytosol (GO:0005829);Nucleoplasm (GO:0005654)	Nucleoplasm;Cytosol	Cytosol;Nucleoplasm	cell	TRUE	FALSE	FALSE
ENSG00000163430	FSTL1	Approved	Cytosol;Vesicles		Predicted to be secreted			Cytosol;Vesicles					Cytosol (GO:0005829);Vesicles (GO:0043231)	Cytosol;Vesicles	Cytosol;Vesicles	cyto	TRUE	FALSE	FALSE
ENSG00000163431	LMOD1	Approved	Cytosol					Cytosol		Cytosol			Cytosol (GO:0005829)	Cytosol	Cytosol	cyto	FALSE	TRUE	FALSE
ENSG00000163435	ELF3	Enhanced	Nucleoplasm			Nucleoplasm				Nucleoplasm			Nucleoplasm (GO:0005654)	Nucleoplasm	Nucleoplasm	nuc	FALSE	TRUE	FALSE
ENSG00000163440	PDCL2	Approved	Microtubules	Centrosome				Centrosome;Microtubules		Microtubules			Centrosome (GO:0005813);Microtubules (GO:0015630)	Microtubules;Centrosome	Centrosome;Microtubules	cyto	TRUE	TRUE	FALSE
ENSG00000163444	TMEM183A	Approved	Plasma membrane	Cell Junctions;Nucleoplasm				Cell Junctions;Nucleoplasm;Plasma membrane					Cell Junctions (GO:0030054);Nucleoplasm (GO:0005654);Plasma membrane (GO:0005886)	Plasma membrane;Cell Junctions;Nucleoplasm	Plasma membrane;Nucleoplasm	cell	TRUE	FALSE	FALSE
ENSG00000163449	TMEM169	Approved	Focal adhesion sites					Focal adhesion sites					Focal adhesion sites (GO:0005925)	Focal adhesion sites	Actin filaments	cyto	FALSE	FALSE	FALSE
ENSG00000163453	IGFBP7	Approved	Golgi apparatus		Predicted to be secreted			Golgi apparatus					Golgi apparatus (GO:0005794)	Golgi apparatus	Golgi apparatus	cyto	FALSE	FALSE	FALSE
ENSG00000163466	ARPC2	Supported	Nucleoplasm				Nucleoplasm						Nucleoplasm (GO:0005654)	Nucleoplasm	Nucleoplasm	nuc	FALSE	FALSE	FALSE
ENSG00000163467	TSACC	Approved	Nuclear bodies	Nucleoplasm				Nuclear bodies;Nucleoplasm					Nuclear bodies (GO:0016604);Nucleoplasm (GO:0005654)	Nuclear bodies;Nucleoplasm	Nuclear bodies;Nucleoplasm	nuc	TRUE	FALSE	FALSE
ENSG00000163468	CCT3	Approved	Cytosol;Plasma membrane					Cytosol;Plasma membrane					Cytosol (GO:0005829);Plasma membrane (GO:0005886)	Cytosol;Plasma membrane	Cytosol;Plasma membrane	cyto	TRUE	FALSE	FALSE
ENSG00000163472	TMEM79	Approved	Nucleoli fibrillar center					Nucleoli fibrillar center					Nucleoli fibrillar center (GO:0001650)	Nucleoli fibrillar center	Nucleoli	nuc	FALSE	FALSE	FALSE
ENSG00000163481	RNF25	Approved	Cytosol	Actin filaments;Nucleoplasm				Actin filaments;Cytosol;Nucleoplasm		Actin filaments;Cytosol			Actin filaments (GO:0015629);Cytosol (GO:0005829);Nucleoplasm (GO:0005654)	Cytosol;Actin filaments;Nucleoplasm	Cytosol;Nucleoplasm;Actin filaments	cell	TRUE	TRUE	FALSE
ENSG00000163482	STK36	Supported	Cytosol				Cytosol			Cytosol			Cytosol (GO:0005829)	Cytosol	Cytosol	cyto	FALSE	TRUE	FALSE
ENSG00000163485	ADORA1	Supported	Plasma membrane				Plasma membrane						Plasma membrane (GO:0005886)	Plasma membrane	Plasma membrane	cyto	FALSE	FALSE	FALSE
ENSG00000163491	NEK10	Approved	Vesicles	Nucleoplasm				Nucleoplasm;Vesicles					Nucleoplasm (GO:0005654);Vesicles (GO:0043231)	Vesicles;Nucleoplasm	Nucleoplasm;Vesicles	cell	TRUE	FALSE	FALSE
ENSG00000163492	CCDC141	Approved	Nucleoplasm					Nucleoplasm					Nucleoplasm (GO:0005654)	Nucleoplasm	Nucleoplasm	nuc	FALSE	FALSE	FALSE
ENSG00000163497	FEV	Supported	Nuclear speckles				Nuclear speckles						Nuclear speckles (GO:0016607)	Nuclear speckles	Nuclear speckles	nuc	FALSE	FALSE	FALSE
ENSG00000163507	CIP2A	Supported	Cytosol	Plasma membrane			Cytosol	Plasma membrane					Cytosol (GO:0005829);Plasma membrane (GO:0005886)	Cytosol;Plasma membrane	Cytosol;Plasma membrane	cyto	TRUE	FALSE	FALSE
ENSG00000163508	EOMES	Approved	Nucleoplasm	Cytosol;Golgi apparatus				Cytosol;Golgi apparatus;Nucleoplasm					Cytosol (GO:0005829);Golgi apparatus (GO:0005794);Nucleoplasm (GO:0005654)	Nucleoplasm;Cytosol;Golgi apparatus	Cytosol;Nucleoplasm;Golgi apparatus	cell	TRUE	FALSE	FALSE
ENSG00000163510	CWC22	Supported	Nuclear speckles	Cytosol			Nuclear speckles		Cytosol				Cytosol (GO:0005829);Nuclear speckles (GO:0016607)	Nuclear speckles;Cytosol	Cytosol;Nuclear speckles	cell	TRUE	FALSE	FALSE
ENSG00000163513	TGFBR2	Supported	Plasma membrane		Predicted to be secreted		Plasma membrane			Plasma membrane			Plasma membrane (GO:0005886)	Plasma membrane	Plasma membrane	cyto	FALSE	TRUE	FALSE
ENSG00000163515	RETNLB	Uncertain	Endoplasmic reticulum		Predicted to be secreted				Endoplasmic reticulum				Endoplasmic reticulum (GO:0005783)	Endoplasmic reticulum	Endoplasmic reticulum	cyto	FALSE	FALSE	FALSE
ENSG00000163516	ANKZF1	Approved	Nucleoplasm	Cytosol;Nuclear bodies				Cytosol;Nuclear bodies;Nucleoplasm					Cytosol (GO:0005829);Nuclear bodies (GO:0016604);Nucleoplasm (GO:0005654)	Nucleoplasm;Cytosol;Nuclear bodies	Cytosol;Nuclear bodies;Nucleoplasm	cell	TRUE	FALSE	FALSE
ENSG00000163519	TRAT1	Enhanced	Plasma membrane	Centriolar satellite;Mitotic spindle		Centriolar satellite;Plasma membrane		Mitotic spindle		Mitotic spindle;Plasma membrane		Mitotic spindle (biological definition)	Centriolar satellite (GO:0034451);Mitotic spindle (GO:0072686);Plasma membrane (GO:0005886)	Plasma membrane;Centriolar satellite;Mitotic spindle	Plasma membrane;Centrosome;Microtubules	cyto	TRUE	TRUE	TRUE
ENSG00000163520	FBLN2	Supported	Plasma membrane		Predicted to be secreted		Plasma membrane						Plasma membrane (GO:0005886)	Plasma membrane	Plasma membrane	cyto	FALSE	FALSE	FALSE
ENSG00000163527	STT3B	Supported	Endoplasmic reticulum				Endoplasmic reticulum			Endoplasmic reticulum			Endoplasmic reticulum (GO:0005783)	Endoplasmic reticulum	Endoplasmic reticulum	cyto	FALSE	TRUE	FALSE
ENSG00000163528	CHCHD4	Supported	Mitochondria				Mitochondria						Mitochondria (GO:0005739)	Mitochondria	Mitochondria	cyto	FALSE	FALSE	FALSE
ENSG00000163530	DPPA2	Approved	Nucleoplasm					Nucleoplasm					Nucleoplasm (GO:0005654)	Nucleoplasm	Nucleoplasm	nuc	FALSE	FALSE	FALSE
ENSG00000163535	SGO2	Enhanced	Nucleoplasm	Nuclear bodies		Nucleoplasm		Nuclear bodies					Nuclear bodies (GO:0016604);Nucleoplasm (GO:0005654)	Nucleoplasm;Nuclear bodies	Nuclear bodies;Nucleoplasm	nuc	TRUE	FALSE	FALSE
ENSG00000163536	SERPINI1	Uncertain	Cytosol		Predicted to be secreted				Cytosol				Cytosol (GO:0005829)	Cytosol	Cytosol	cyto	FALSE	FALSE	FALSE
ENSG00000163539	CLASP2	Supported	Golgi apparatus	Cytosol			Golgi apparatus	Cytosol					Cytosol (GO:0005829);Golgi apparatus (GO:0005794)	Golgi apparatus;Cytosol	Cytosol;Golgi apparatus	cyto	TRUE	FALSE	FALSE
ENSG00000163541	SUCLG1	Approved	Mitochondria	Cytosol;Plasma membrane				Cytosol;Mitochondria;Plasma membrane		Mitochondria			Cytosol (GO:0005829);Mitochondria (GO:0005739);Plasma membrane (GO:0005886)	Mitochondria;Cytosol;Plasma membrane	Cytosol;Plasma membrane;Mitochondria	cyto	TRUE	TRUE	FALSE
ENSG00000163545	NUAK2	Approved	Cytosol;Nucleoplasm					Cytosol;Nucleoplasm		Cytosol;Nucleoplasm			Cytosol (GO:0005829);Nucleoplasm (GO:0005654)	Cytosol;Nucleoplasm	Cytosol;Nucleoplasm	cell	TRUE	TRUE	FALSE
ENSG00000163558	PRKCI	Supported	Cytosol	Cytokinetic bridge;Microtubules			Cytosol	Cytokinetic bridge;Microtubules		Cytokinetic bridge		Cytokinetic bridge (biological definition)	Cytokinetic bridge (GO:0045171);Cytosol (GO:0005829);Microtubules (GO:0015630)	Cytosol;Cytokinetic bridge;Microtubules	Cytosol;Microtubules	cyto	TRUE	FALSE	TRUE
ENSG00000163563	MNDA	Supported	Nucleoplasm	Cytosol;Nucleoli;Nucleoli rim;Vesicles			Cytosol;Nucleoli;Nucleoli rim;Nucleoplasm		Vesicles	Nucleoli;Nucleoli rim			Cytosol (GO:0005829);Nucleoli (GO:0005730);Nucleoli rim (GO:0005730);Nucleoplasm (GO:0005654);Vesicles (GO:0043231)	Nucleoplasm;Cytosol;Nucleoli;Nucleoli rim;Vesicles	Nucleoli;Cytosol;Nucleoplasm;Vesicles	cell	TRUE	TRUE	FALSE
ENSG00000163564	PYHIN1	Approved	Nucleoli	Nucleoplasm			Nucleoplasm	Nucleoli					Nucleoli (GO:0005730);Nucleoplasm (GO:0005654)	Nucleoli;Nucleoplasm	Nucleoli;Nucleoplasm	nuc	TRUE	FALSE	FALSE
ENSG00000163565	IFI16	Supported	Nucleoli;Nucleoplasm	Cytosol			Cytosol;Nucleoli;Nucleoplasm			Nucleoli;Nucleoplasm	Cytosol;Nucleoli;Nucleoplasm		Cytosol (GO:0005829);Nucleoli (GO:0005730);Nucleoplasm (GO:0005654)	Nucleoli;Nucleoplasm;Cytosol	Nucleoli;Cytosol;Nucleoplasm	cell	TRUE	TRUE	FALSE
ENSG00000163568	AIM2	Supported	Mitochondria	Cytosol;Nucleoplasm			Cytosol;Mitochondria;Nucleoplasm						Cytosol (GO:0005829);Mitochondria (GO:0005739);Nucleoplasm (GO:0005654)	Mitochondria;Cytosol;Nucleoplasm	Cytosol;Nucleoplasm;Mitochondria	cell	TRUE	FALSE	FALSE
ENSG00000163576	EFHB	Approved	Cytosol	Vesicles				Cytosol;Vesicles					Cytosol (GO:0005829);Vesicles (GO:0043231)	Cytosol;Vesicles	Cytosol;Vesicles	cyto	TRUE	FALSE	FALSE
ENSG00000163577	EIF5A2	Supported	Vesicles				Vesicles						Vesicles (GO:0043231)	Vesicles	Vesicles	cyto	FALSE	FALSE	FALSE
ENSG00000163581	SLC2A2	Supported	Plasma membrane				Plasma membrane			Plasma membrane			Plasma membrane (GO:0005886)	Plasma membrane	Plasma membrane	cyto	FALSE	TRUE	FALSE
ENSG00000163584	RPL22L1	Approved	Nucleoli;Nucleoli rim	Nucleoplasm				Nucleoli;Nucleoli rim;Nucleoplasm		Nucleoli			Nucleoli (GO:0005730);Nucleoli rim (GO:0005730);Nucleoplasm (GO:0005654)	Nucleoli;Nucleoli rim;Nucleoplasm	Nucleoli;Nucleoplasm	nuc	TRUE	TRUE	FALSE
ENSG00000163586	FABP1	Approved	Cytosol;Nucleoplasm				Cytosol		Nucleoplasm		Cytosol;Nucleoplasm		Cytosol (GO:0005829);Nucleoplasm (GO:0005654)	Cytosol;Nucleoplasm	Cytosol;Nucleoplasm	cell	TRUE	TRUE	FALSE
ENSG00000163590	PPM1L	Approved	Cytosol	Nucleoplasm				Cytosol;Nucleoplasm					Cytosol (GO:0005829);Nucleoplasm (GO:0005654)	Cytosol;Nucleoplasm	Cytosol;Nucleoplasm	cell	TRUE	FALSE	FALSE
ENSG00000163596	ICA1L	Approved	Mitochondria					Mitochondria					Mitochondria (GO:0005739)	Mitochondria	Mitochondria	cyto	FALSE	FALSE	FALSE
ENSG00000163600	ICOS	Approved	Plasma membrane	Actin filaments				Plasma membrane	Actin filaments				Actin filaments (GO:0015629);Plasma membrane (GO:0005886)	Plasma membrane;Actin filaments	Plasma membrane;Actin filaments	cyto	TRUE	FALSE	FALSE
ENSG00000163602	RYBP	Supported	Nucleoplasm				Nucleoplasm						Nucleoplasm (GO:0005654)	Nucleoplasm	Nucleoplasm	nuc	FALSE	FALSE	FALSE
ENSG00000163605	PPP4R2	Enhanced	Nucleoplasm			Nucleoplasm							Nucleoplasm (GO:0005654)	Nucleoplasm	Nucleoplasm	nuc	FALSE	FALSE	FALSE
ENSG00000163606	CD200R1	Supported	Plasma membrane				Plasma membrane						Plasma membrane (GO:0005886)	Plasma membrane	Plasma membrane	cyto	FALSE	FALSE	FALSE
ENSG00000163607	GTPBP8	Enhanced	Mitochondria			Mitochondria				Mitochondria			Mitochondria (GO:0005739)	Mitochondria	Mitochondria	cyto	FALSE	TRUE	FALSE
ENSG00000163608	NEPRO	Supported	Nucleoli;Nucleoplasm				Nucleoli;Nucleoplasm			Nucleoplasm			Nucleoli (GO:0005730);Nucleoplasm (GO:0005654)	Nucleoli;Nucleoplasm	Nucleoli;Nucleoplasm	nuc	TRUE	TRUE	FALSE
ENSG00000163611	SPICE1	Supported	Centrosome				Centrosome						Centrosome (GO:0005813)	Centrosome	Centrosome	nuc	FALSE	FALSE	FALSE
ENSG00000163617	CCDC191	Approved	Mitochondria					Mitochondria					Mitochondria (GO:0005739)	Mitochondria	Mitochondria	cyto	FALSE	FALSE	FALSE
ENSG00000163618	CADPS	Approved	Vesicles					Vesicles					Vesicles (GO:0043231)	Vesicles	Vesicles	cyto	FALSE	FALSE	FALSE
ENSG00000163623	NKX6-1	Approved	Nucleoplasm					Nucleoplasm					Nucleoplasm (GO:0005654)	Nucleoplasm	Nucleoplasm	nuc	FALSE	FALSE	FALSE
ENSG00000163625	WDFY3	Approved	Cytosol	Nucleoli;Plasma membrane			Cytosol		Nucleoli;Plasma membrane				Cytosol (GO:0005829);Nucleoli (GO:0005730);Plasma membrane (GO:0005886)	Cytosol;Nucleoli;Plasma membrane	Nucleoli;Cytosol;Plasma membrane	cell	TRUE	FALSE	FALSE
ENSG00000163629	PTPN13	Supported	Nucleoplasm	Cytosol;Nucleoli fibrillar center			Nucleoplasm	Cytosol;Nucleoli fibrillar center					Cytosol (GO:0005829);Nucleoli fibrillar center (GO:0001650);Nucleoplasm (GO:0005654)	Nucleoplasm;Cytosol;Nucleoli fibrillar center	Nucleoli;Cytosol;Nucleoplasm	cell	TRUE	FALSE	FALSE
ENSG00000163630	SYNPR	Approved	Vesicles	Cytosol;Nucleoplasm				Cytosol;Vesicles	Nucleoplasm				Cytosol (GO:0005829);Nucleoplasm (GO:0005654);Vesicles (GO:0043231)	Vesicles;Cytosol;Nucleoplasm	Cytosol;Nucleoplasm;Vesicles	cell	TRUE	FALSE	FALSE
ENSG00000163631	ALB	Enhanced	Golgi apparatus	Endoplasmic reticulum	Predicted to be secreted	Endoplasmic reticulum;Golgi apparatus							Endoplasmic reticulum (GO:0005783);Golgi apparatus (GO:0005794)	Golgi apparatus;Endoplasmic reticulum	Endoplasmic reticulum;Golgi apparatus	cyto	TRUE	FALSE	FALSE
ENSG00000163632	C3orf49	Approved	Cytosol	Centrosome;Vesicles				Centrosome;Cytosol;Vesicles					Centrosome (GO:0005813);Cytosol (GO:0005829);Vesicles (GO:0043231)	Cytosol;Centrosome;Vesicles	Cytosol;Centrosome;Vesicles	cyto	TRUE	FALSE	FALSE
ENSG00000163633	C4orf36	Approved	Focal adhesion sites	Cytosol				Cytosol;Focal adhesion sites					Cytosol (GO:0005829);Focal adhesion sites (GO:0005925)	Focal adhesion sites;Cytosol	Cytosol;Actin filaments	cyto	TRUE	FALSE	FALSE
ENSG00000163634	THOC7	Supported	Cytosol;Nuclear speckles				Cytosol;Nuclear speckles						Cytosol (GO:0005829);Nuclear speckles (GO:0016607)	Cytosol;Nuclear speckles	Cytosol;Nuclear speckles	cell	TRUE	FALSE	FALSE
ENSG00000163635	ATXN7	Supported	Cytosol;Nucleoplasm				Cytosol;Nucleoplasm						Cytosol (GO:0005829);Nucleoplasm (GO:0005654)	Cytosol;Nucleoplasm	Cytosol;Nucleoplasm	cell	TRUE	FALSE	FALSE
ENSG00000163637	PRICKLE2	Uncertain	Golgi apparatus	Vesicles					Golgi apparatus;Vesicles				Golgi apparatus (GO:0005794);Vesicles (GO:0043231)	Golgi apparatus;Vesicles	Golgi apparatus;Vesicles	cyto	TRUE	FALSE	FALSE
ENSG00000163638	ADAMTS9	Approved	Vesicles	Endoplasmic reticulum	Predicted to be secreted		Endoplasmic reticulum	Vesicles		Vesicles			Endoplasmic reticulum (GO:0005783);Vesicles (GO:0043231)	Vesicles;Endoplasmic reticulum	Endoplasmic reticulum;Vesicles	cyto	TRUE	TRUE	FALSE
ENSG00000163644	PPM1K	Supported	Mitochondria				Mitochondria			Mitochondria			Mitochondria (GO:0005739)	Mitochondria	Mitochondria	cyto	FALSE	TRUE	FALSE
ENSG00000163655	GMPS	Approved	Cytosol					Cytosol		Cytosol			Cytosol (GO:0005829)	Cytosol	Cytosol	cyto	FALSE	TRUE	FALSE
ENSG00000163659	TIPARP	Approved	Microtubules					Microtubules					Microtubules (GO:0015630)	Microtubules	Microtubules	cyto	FALSE	FALSE	FALSE
ENSG00000163660	CCNL1	Supported	Nuclear bodies;Nucleoplasm				Nuclear bodies;Nucleoplasm						Nuclear bodies (GO:0016604);Nucleoplasm (GO:0005654)	Nuclear bodies;Nucleoplasm	Nuclear bodies;Nucleoplasm	nuc	TRUE	FALSE	FALSE
ENSG00000163661	PTX3	Uncertain	Plasma membrane		Predicted to be secreted				Plasma membrane				Plasma membrane (GO:0005886)	Plasma membrane	Plasma membrane	cyto	FALSE	FALSE	FALSE
ENSG00000163666	HESX1	Approved	Nucleoplasm					Nucleoplasm					Nucleoplasm (GO:0005654)	Nucleoplasm	Nucleoplasm	nuc	FALSE	FALSE	FALSE
ENSG00000163673	DCLK3	Approved	Cytosol	Vesicles				Cytosol;Vesicles					Cytosol (GO:0005829);Vesicles (GO:0043231)	Cytosol;Vesicles	Cytosol;Vesicles	cyto	TRUE	FALSE	FALSE
ENSG00000163681	SLMAP	Approved	Endoplasmic reticulum					Endoplasmic reticulum					Endoplasmic reticulum (GO:0005783)	Endoplasmic reticulum	Endoplasmic reticulum	cyto	FALSE	FALSE	FALSE
ENSG00000163682	RPL9	Supported	Cytosol;Endoplasmic reticulum	Nucleoli			Cytosol;Endoplasmic reticulum;Nucleoli						Cytosol (GO:0005829);Endoplasmic reticulum (GO:0005783);Nucleoli (GO:0005730)	Cytosol;Endoplasmic reticulum;Nucleoli	Nucleoli;Cytosol;Endoplasmic reticulum	cell	TRUE	FALSE	FALSE
ENSG00000163684	RPP14	Approved	Cytosol;Nucleoplasm					Cytosol;Nucleoplasm					Cytosol (GO:0005829);Nucleoplasm (GO:0005654)	Cytosol;Nucleoplasm	Cytosol;Nucleoplasm	cell	TRUE	FALSE	FALSE
ENSG00000163686	ABHD6	Approved	Vesicles	Nucleoplasm				Vesicles	Nucleoplasm	Nucleoplasm;Vesicles			Nucleoplasm (GO:0005654);Vesicles (GO:0043231)	Vesicles;Nucleoplasm	Nucleoplasm;Vesicles	cell	TRUE	TRUE	FALSE
ENSG00000163689	CFAP20DC	Approved	Golgi apparatus					Golgi apparatus					Golgi apparatus (GO:0005794)	Golgi apparatus	Golgi apparatus	cyto	FALSE	FALSE	FALSE
ENSG00000163694	RBM47	Approved	Cytosol;Nucleoplasm					Cytosol;Nucleoplasm		Nucleoplasm			Cytosol (GO:0005829);Nucleoplasm (GO:0005654)	Cytosol;Nucleoplasm	Cytosol;Nucleoplasm	cell	TRUE	TRUE	FALSE
ENSG00000163697	APBB2	Approved	Mitochondria					Mitochondria		Mitochondria			Mitochondria (GO:0005739)	Mitochondria	Mitochondria	cyto	FALSE	TRUE	FALSE
ENSG00000163703	CRELD1	Approved	Cytosol	Nucleoli				Cytosol;Nucleoli					Cytosol (GO:0005829);Nucleoli (GO:0005730)	Cytosol;Nucleoli	Nucleoli;Cytosol	cell	TRUE	FALSE	FALSE
ENSG00000163704	PRRT3	Approved	Plasma membrane	Nucleoplasm				Nucleoplasm;Plasma membrane					Nucleoplasm (GO:0005654);Plasma membrane (GO:0005886)	Plasma membrane;Nucleoplasm	Plasma membrane;Nucleoplasm	cell	TRUE	FALSE	FALSE
ENSG00000163705	FANCD2OS	Approved	Vesicles					Vesicles					Vesicles (GO:0043231)	Vesicles	Vesicles	cyto	FALSE	FALSE	FALSE
ENSG00000163710	PCOLCE2	Approved	Cytosol;Nucleoplasm		Predicted to be secreted			Cytosol;Nucleoplasm					Cytosol (GO:0005829);Nucleoplasm (GO:0005654)	Cytosol;Nucleoplasm	Cytosol;Nucleoplasm	cell	TRUE	FALSE	FALSE
ENSG00000163714	U2SURP	Supported	Nucleoplasm				Nucleoplasm			Nucleoplasm			Nucleoplasm (GO:0005654)	Nucleoplasm	Nucleoplasm	nuc	FALSE	TRUE	FALSE
ENSG00000163728	TTC14	Approved	Nucleoplasm					Nucleoplasm					Nucleoplasm (GO:0005654)	Nucleoplasm	Nucleoplasm	nuc	FALSE	FALSE	FALSE
ENSG00000163735	CXCL5	Approved	Vesicles		Predicted to be secreted			Vesicles					Vesicles (GO:0043231)	Vesicles	Vesicles	cyto	FALSE	FALSE	FALSE
ENSG00000163743	RCHY1	Supported	Cytosol	Nucleoplasm;Vesicles			Cytosol;Nucleoplasm	Vesicles					Cytosol (GO:0005829);Nucleoplasm (GO:0005654);Vesicles (GO:0043231)	Cytosol;Nucleoplasm;Vesicles	Cytosol;Nucleoplasm;Vesicles	cell	TRUE	FALSE	FALSE
ENSG00000163746	PLSCR2	Supported	Nucleoplasm	Endoplasmic reticulum;Vesicles			Nucleoplasm		Endoplasmic reticulum;Vesicles	Nucleoplasm			Endoplasmic reticulum (GO:0005783);Nucleoplasm (GO:0005654);Vesicles (GO:0043231)	Nucleoplasm;Endoplasmic reticulum;Vesicles	Endoplasmic reticulum;Nucleoplasm;Vesicles	cell	TRUE	TRUE	FALSE
ENSG00000163751	CPA3	Approved	Golgi apparatus	Nucleoplasm	Predicted to be secreted			Golgi apparatus;Nucleoplasm					Golgi apparatus (GO:0005794);Nucleoplasm (GO:0005654)	Golgi apparatus;Nucleoplasm	Nucleoplasm;Golgi apparatus	cell	TRUE	FALSE	FALSE
ENSG00000163754	GYG1	Approved	Vesicles					Vesicles					Vesicles (GO:0043231)	Vesicles	Vesicles	cyto	FALSE	FALSE	FALSE
ENSG00000163755	HPS3	Approved	Golgi apparatus;Plasma membrane					Golgi apparatus;Plasma membrane		Plasma membrane			Golgi apparatus (GO:0005794);Plasma membrane (GO:0005886)	Golgi apparatus;Plasma membrane	Plasma membrane;Golgi apparatus	cyto	TRUE	TRUE	FALSE
ENSG00000163762	TM4SF18	Approved	Plasma membrane					Plasma membrane					Plasma membrane (GO:0005886)	Plasma membrane	Plasma membrane	cyto	FALSE	FALSE	FALSE
ENSG00000163781	TOPBP1	Supported	Nucleoplasm	Nuclear bodies			Nuclear bodies;Nucleoplasm			Nucleoplasm			Nuclear bodies (GO:0016604);Nucleoplasm (GO:0005654)	Nucleoplasm;Nuclear bodies	Nuclear bodies;Nucleoplasm	nuc	TRUE	TRUE	FALSE
ENSG00000163785	RYK	Approved	Golgi apparatus	Cytosol				Cytosol;Golgi apparatus			Cytosol		Cytosol (GO:0005829);Golgi apparatus (GO:0005794)	Golgi apparatus;Cytosol	Cytosol;Golgi apparatus	cyto	TRUE	TRUE	FALSE
ENSG00000163788	SNRK	Approved	Cell Junctions;Plasma membrane;Vesicles	Nucleoplasm				Cell Junctions;Nucleoplasm;Plasma membrane;Vesicles					Cell Junctions (GO:0030054);Nucleoplasm (GO:0005654);Plasma membrane (GO:0005886);Vesicles (GO:0043231)	Cell Junctions;Plasma membrane;Vesicles;Nucleoplasm	Plasma membrane;Nucleoplasm;Vesicles	cell	TRUE	FALSE	FALSE
ENSG00000163792	TCF23	Approved	Nuclear speckles					Nuclear speckles					Nuclear speckles (GO:0016607)	Nuclear speckles	Nuclear speckles	nuc	FALSE	FALSE	FALSE
ENSG00000163794	UCN	Approved	Endoplasmic reticulum		Predicted to be secreted			Endoplasmic reticulum					Endoplasmic reticulum (GO:0005783)	Endoplasmic reticulum	Endoplasmic reticulum	cyto	FALSE	FALSE	FALSE
ENSG00000163798	SLC4A1AP	Supported	Nucleoplasm	Plasma membrane;Vesicles			Nucleoplasm	Vesicles	Plasma membrane				Nucleoplasm (GO:0005654);Plasma membrane (GO:0005886);Vesicles (GO:0043231)	Nucleoplasm;Plasma membrane;Vesicles	Plasma membrane;Nucleoplasm;Vesicles	cell	TRUE	FALSE	FALSE
ENSG00000163806	SPDYA	Supported	Nucleoplasm				Nucleoplasm						Nucleoplasm (GO:0005654)	Nucleoplasm	Nucleoplasm	nuc	FALSE	FALSE	FALSE
ENSG00000163807	KIAA1143	Enhanced	Nucleoplasm	Cytokinetic bridge		Cytokinetic bridge;Nucleoplasm				Cytokinetic bridge;Nucleoplasm		Cytokinetic bridge (biological definition)	Cytokinetic bridge (GO:0045171);Nucleoplasm (GO:0005654)	Nucleoplasm;Cytokinetic bridge	Microtubules;Nucleoplasm	nuc	TRUE	TRUE	TRUE
ENSG00000163812	ZDHHC3	Approved	Golgi apparatus					Golgi apparatus					Golgi apparatus (GO:0005794)	Golgi apparatus	Golgi apparatus	cyto	FALSE	FALSE	FALSE
ENSG00000163818	LZTFL1	Supported	Cytosol				Cytosol						Cytosol (GO:0005829)	Cytosol	Cytosol	cyto	FALSE	FALSE	FALSE
ENSG00000163820	FYCO1	Enhanced	Vesicles			Vesicles							Vesicles (GO:0043231)	Vesicles	Vesicles	cyto	FALSE	FALSE	FALSE
ENSG00000163825	RTP3	Uncertain	Mitochondria						Mitochondria				Mitochondria (GO:0005739)	Mitochondria	Mitochondria	cyto	FALSE	FALSE	FALSE
ENSG00000163827	LRRC2	Approved	Nucleoplasm	Cytosol;Nuclear bodies				Cytosol;Nuclear bodies;Nucleoplasm					Cytosol (GO:0005829);Nuclear bodies (GO:0016604);Nucleoplasm (GO:0005654)	Nucleoplasm;Cytosol;Nuclear bodies	Cytosol;Nuclear bodies;Nucleoplasm	cell	TRUE	FALSE	FALSE
ENSG00000163832	ELP6	Approved	Cytosol;Nucleoplasm	Centrosome				Centrosome;Cytosol;Nucleoplasm					Centrosome (GO:0005813);Cytosol (GO:0005829);Nucleoplasm (GO:0005654)	Cytosol;Nucleoplasm;Centrosome	Cytosol;Centrosome;Nucleoplasm	cell	TRUE	FALSE	FALSE
ENSG00000163840	DTX3L	Supported	Cytosol;Nucleoplasm				Cytosol;Nucleoplasm						Cytosol (GO:0005829);Nucleoplasm (GO:0005654)	Cytosol;Nucleoplasm	Cytosol;Nucleoplasm	cell	TRUE	FALSE	FALSE
ENSG00000163848	ZNF148	Supported	Nucleoplasm	Golgi apparatus			Nucleoplasm		Golgi apparatus				Golgi apparatus (GO:0005794);Nucleoplasm (GO:0005654)	Nucleoplasm;Golgi apparatus	Nucleoplasm;Golgi apparatus	cell	TRUE	FALSE	FALSE
ENSG00000163864	NMNAT3	Supported	Mitochondria				Mitochondria						Mitochondria (GO:0005739)	Mitochondria	Mitochondria	cyto	FALSE	FALSE	FALSE
ENSG00000163866	SMIM12	Approved	Mitochondria					Mitochondria					Mitochondria (GO:0005739)	Mitochondria	Mitochondria	cyto	FALSE	FALSE	FALSE
ENSG00000163867	ZMYM6	Approved	Nucleoplasm					Nucleoplasm					Nucleoplasm (GO:0005654)	Nucleoplasm	Nucleoplasm	nuc	FALSE	FALSE	FALSE
ENSG00000163870	TPRA1	Approved	Vesicles					Vesicles					Vesicles (GO:0043231)	Vesicles	Vesicles	cyto	FALSE	FALSE	FALSE
ENSG00000163872	YEATS2	Approved	Nucleoplasm					Nucleoplasm					Nucleoplasm (GO:0005654)	Nucleoplasm	Nucleoplasm	nuc	FALSE	FALSE	FALSE
ENSG00000163874	ZC3H12A	Supported	Cytoplasmic bodies	Nucleoplasm			Cytoplasmic bodies;Nucleoplasm			Nucleoplasm			Cytoplasmic bodies (GO:0036464);Nucleoplasm (GO:0005654)	Cytoplasmic bodies;Nucleoplasm	Cytoplasmic Aggregates;Nucleoplasm	cell	TRUE	TRUE	FALSE
ENSG00000163875	MEAF6	Approved	Nuclear bodies	Nucleoplasm				Nuclear bodies	Nucleoplasm	Nuclear bodies			Nuclear bodies (GO:0016604);Nucleoplasm (GO:0005654)	Nuclear bodies;Nucleoplasm	Nuclear bodies;Nucleoplasm	nuc	TRUE	TRUE	FALSE
ENSG00000163877	SNIP1	Supported	Nucleoplasm	Cytosol			Nucleoplasm		Cytosol				Cytosol (GO:0005829);Nucleoplasm (GO:0005654)	Nucleoplasm;Cytosol	Cytosol;Nucleoplasm	cell	TRUE	FALSE	FALSE
ENSG00000163882	POLR2H	Uncertain	Nucleoplasm						Nucleoplasm				Nucleoplasm (GO:0005654)	Nucleoplasm	Nucleoplasm	nuc	FALSE	FALSE	FALSE
ENSG00000163884	KLF15	Supported	Nuclear speckles;Nucleoplasm	Vesicles			Nuclear speckles;Nucleoplasm		Vesicles				Nuclear speckles (GO:0016607);Nucleoplasm (GO:0005654);Vesicles (GO:0043231)	Nuclear speckles;Nucleoplasm;Vesicles	Nuclear speckles;Nucleoplasm;Vesicles	cell	TRUE	FALSE	FALSE
ENSG00000163888	CAMK2N2	Approved	Cell Junctions;Nuclear membrane	Centriolar satellite				Cell Junctions;Centriolar satellite;Nuclear membrane					Cell Junctions (GO:0030054);Centriolar satellite (GO:0034451);Nuclear membrane (GO:0031965)	Cell Junctions;Nuclear membrane;Centriolar satellite	Nuclear membrane;Plasma membrane;Centrosome	cell	TRUE	FALSE	FALSE
ENSG00000163900	TMEM41A	Approved	Nucleoplasm	Cytosol;Golgi apparatus				Cytosol;Golgi apparatus;Nucleoplasm					Cytosol (GO:0005829);Golgi apparatus (GO:0005794);Nucleoplasm (GO:0005654)	Nucleoplasm;Cytosol;Golgi apparatus	Cytosol;Nucleoplasm;Golgi apparatus	cell	TRUE	FALSE	FALSE
ENSG00000163902	RPN1	Enhanced	Endoplasmic reticulum	Cytosol		Cytosol;Endoplasmic reticulum				Cytosol			Cytosol (GO:0005829);Endoplasmic reticulum (GO:0005783)	Endoplasmic reticulum;Cytosol	Cytosol;Endoplasmic reticulum	cyto	TRUE	TRUE	FALSE
ENSG00000163904	SENP2	Supported	Cytosol				Cytosol						Cytosol (GO:0005829)	Cytosol	Cytosol	cyto	FALSE	FALSE	FALSE
ENSG00000163909	HEYL	Approved	Mitochondria	Cytosol				Cytosol;Mitochondria					Cytosol (GO:0005829);Mitochondria (GO:0005739)	Mitochondria;Cytosol	Cytosol;Mitochondria	cyto	TRUE	FALSE	FALSE
ENSG00000163913	IFT122	Uncertain	Cytosol						Cytosol				Cytosol (GO:0005829)	Cytosol	Cytosol	cyto	FALSE	FALSE	FALSE
ENSG00000163918	RFC4	Enhanced	Nucleoplasm			Nucleoplasm							Nucleoplasm (GO:0005654)	Nucleoplasm	Nucleoplasm	nuc	FALSE	FALSE	FALSE
ENSG00000163930	BAP1	Supported	Nucleoplasm	Cytosol			Cytosol;Nucleoplasm						Cytosol (GO:0005829);Nucleoplasm (GO:0005654)	Nucleoplasm;Cytosol	Cytosol;Nucleoplasm	cell	TRUE	FALSE	FALSE
ENSG00000163931	TKT	Enhanced	Nucleoplasm			Nucleoplasm				Nucleoplasm			Nucleoplasm (GO:0005654)	Nucleoplasm	Nucleoplasm	nuc	FALSE	TRUE	FALSE
ENSG00000163932	PRKCD	Enhanced	Cytosol	Endoplasmic reticulum;Golgi apparatus		Cytosol	Endoplasmic reticulum;Golgi apparatus						Cytosol (GO:0005829);Endoplasmic reticulum (GO:0005783);Golgi apparatus (GO:0005794)	Cytosol;Endoplasmic reticulum;Golgi apparatus	Cytosol;Endoplasmic reticulum;Golgi apparatus	cyto	TRUE	FALSE	FALSE
ENSG00000163933	RFT1	Approved	Vesicles					Vesicles					Vesicles (GO:0043231)	Vesicles	Vesicles	cyto	FALSE	FALSE	FALSE
ENSG00000163935	SFMBT1	Enhanced	Nucleoplasm			Nucleoplasm							Nucleoplasm (GO:0005654)	Nucleoplasm	Nucleoplasm	nuc	FALSE	FALSE	FALSE
ENSG00000163938	GNL3	Enhanced	Nucleoli rim	Mitotic chromosome;Nuclear bodies		Nucleoli rim	Mitotic chromosome;Nuclear bodies			Mitotic chromosome;Nuclear bodies		Mitotic chromosome (biological definition)	Mitotic chromosome (GO:0005694);Nuclear bodies (GO:0016604);Nucleoli rim (GO:0005730)	Nucleoli rim;Mitotic chromosome;Nuclear bodies	Nucleoli;Nuclear bodies;Nucleoplasm	nuc	TRUE	TRUE	TRUE
ENSG00000163939	PBRM1	Enhanced	Nucleoplasm			Nucleoplasm							Nucleoplasm (GO:0005654)	Nucleoplasm	Nucleoplasm	nuc	FALSE	FALSE	FALSE
ENSG00000163945	UVSSA	Supported	Nucleoplasm				Nucleoplasm						Nucleoplasm (GO:0005654)	Nucleoplasm	Nucleoplasm	nuc	FALSE	FALSE	FALSE
ENSG00000163946	TASOR	Enhanced	Nucleoplasm			Nucleoplasm							Nucleoplasm (GO:0005654)	Nucleoplasm	Nucleoplasm	nuc	FALSE	FALSE	FALSE
ENSG00000163947	ARHGEF3	Approved	Cytosol					Cytosol					Cytosol (GO:0005829)	Cytosol	Cytosol	cyto	FALSE	FALSE	FALSE
ENSG00000163950	SLBP	Supported	Nucleoli;Nucleoplasm	Cytosol			Cytosol;Nucleoli;Nucleoplasm			Cytosol;Nucleoli;Nucleoplasm			Cytosol (GO:0005829);Nucleoli (GO:0005730);Nucleoplasm (GO:0005654)	Nucleoli;Nucleoplasm;Cytosol	Nucleoli;Cytosol;Nucleoplasm	cell	TRUE	TRUE	FALSE
ENSG00000163956	LRPAP1	Enhanced	Endoplasmic reticulum			Endoplasmic reticulum							Endoplasmic reticulum (GO:0005783)	Endoplasmic reticulum	Endoplasmic reticulum	cyto	FALSE	FALSE	FALSE
ENSG00000163960	UBXN7	Enhanced	Nucleoplasm			Nucleoplasm							Nucleoplasm (GO:0005654)	Nucleoplasm	Nucleoplasm	nuc	FALSE	FALSE	FALSE
ENSG00000163961	RNF168	Enhanced	Nucleoplasm	Nuclear bodies		Nuclear bodies;Nucleoplasm							Nuclear bodies (GO:0016604);Nucleoplasm (GO:0005654)	Nucleoplasm;Nuclear bodies	Nuclear bodies;Nucleoplasm	nuc	TRUE	FALSE	FALSE
ENSG00000163964	PIGX	Approved	Cytosol;Nucleoplasm	Plasma membrane				Cytosol;Nucleoplasm;Plasma membrane					Cytosol (GO:0005829);Nucleoplasm (GO:0005654);Plasma membrane (GO:0005886)	Cytosol;Nucleoplasm;Plasma membrane	Cytosol;Plasma membrane;Nucleoplasm	cell	TRUE	FALSE	FALSE
ENSG00000163993	S100P	Supported	Nucleoplasm				Nucleoplasm			Nucleoplasm			Nucleoplasm (GO:0005654)	Nucleoplasm	Nucleoplasm	nuc	FALSE	TRUE	FALSE
ENSG00000163995	ABLIM2	Uncertain	Mitochondria	Nucleoplasm					Mitochondria;Nucleoplasm				Mitochondria (GO:0005739);Nucleoplasm (GO:0005654)	Mitochondria;Nucleoplasm	Nucleoplasm;Mitochondria	cell	TRUE	FALSE	FALSE
ENSG00000164002	EXO5	Supported	Nucleoplasm	Cytosol			Cytosol;Nucleoplasm						Cytosol (GO:0005829);Nucleoplasm (GO:0005654)	Nucleoplasm;Cytosol	Cytosol;Nucleoplasm	cell	TRUE	FALSE	FALSE
ENSG00000164007	CLDN19	Supported	Plasma membrane				Plasma membrane			Plasma membrane			Plasma membrane (GO:0005886)	Plasma membrane	Plasma membrane	cyto	FALSE	TRUE	FALSE
ENSG00000164010	ERMAP	Approved	Golgi apparatus	Cytosol			Cytosol	Golgi apparatus					Cytosol (GO:0005829);Golgi apparatus (GO:0005794)	Golgi apparatus;Cytosol	Cytosol;Golgi apparatus	cyto	TRUE	FALSE	FALSE
ENSG00000164011	ZNF691	Approved	Nucleoplasm	Nucleoli;Vesicles				Nucleoli;Nucleoplasm;Vesicles					Nucleoli (GO:0005730);Nucleoplasm (GO:0005654);Vesicles (GO:0043231)	Nucleoplasm;Nucleoli;Vesicles	Nucleoli;Nucleoplasm;Vesicles	cell	TRUE	FALSE	FALSE
ENSG00000164022	AIMP1	Enhanced	Cytosol		Predicted to be secreted	Cytosol							Cytosol (GO:0005829)	Cytosol	Cytosol	cyto	FALSE	FALSE	FALSE
ENSG00000164023	SGMS2	Supported	Golgi apparatus	Nucleoplasm			Golgi apparatus		Nucleoplasm				Golgi apparatus (GO:0005794);Nucleoplasm (GO:0005654)	Golgi apparatus;Nucleoplasm	Nucleoplasm;Golgi apparatus	cell	TRUE	FALSE	FALSE
ENSG00000164024	METAP1	Approved	Cytosol	Nucleoplasm;Plasma membrane				Cytosol;Nucleoplasm;Plasma membrane					Cytosol (GO:0005829);Nucleoplasm (GO:0005654);Plasma membrane (GO:0005886)	Cytosol;Nucleoplasm;Plasma membrane	Cytosol;Plasma membrane;Nucleoplasm	cell	TRUE	FALSE	FALSE
ENSG00000164032	H2AZ1	Supported	Nucleoplasm				Nucleoplasm						Nucleoplasm (GO:0005654)	Nucleoplasm	Nucleoplasm	nuc	FALSE	FALSE	FALSE
ENSG00000164037	SLC9B1	Supported	Mitochondria	Centriolar satellite			Centriolar satellite;Mitochondria						Centriolar satellite (GO:0034451);Mitochondria (GO:0005739)	Mitochondria;Centriolar satellite	Centrosome;Mitochondria	cyto	TRUE	FALSE	FALSE
ENSG00000164038	SLC9B2	Approved	Cell Junctions;Nucleoplasm				Cell Junctions	Nucleoplasm					Cell Junctions (GO:0030054);Nucleoplasm (GO:0005654)	Cell Junctions;Nucleoplasm	Plasma membrane;Nucleoplasm	cell	TRUE	FALSE	FALSE
ENSG00000164039	BDH2	Supported	Cytosol				Cytosol			Cytosol			Cytosol (GO:0005829)	Cytosol	Cytosol	cyto	FALSE	TRUE	FALSE
ENSG00000164040	PGRMC2	Approved	Cytosol;Nuclear bodies;Plasma membrane					Cytosol;Nuclear bodies;Plasma membrane					Cytosol (GO:0005829);Nuclear bodies (GO:0016604);Plasma membrane (GO:0005886)	Cytosol;Nuclear bodies;Plasma membrane	Cytosol;Plasma membrane;Nuclear bodies	cell	TRUE	FALSE	FALSE
ENSG00000164045	CDC25A	Approved	Nucleoplasm	Golgi apparatus				Golgi apparatus;Nucleoplasm		Nucleoplasm			Golgi apparatus (GO:0005794);Nucleoplasm (GO:0005654)	Nucleoplasm;Golgi apparatus	Nucleoplasm;Golgi apparatus	cell	TRUE	TRUE	FALSE
ENSG00000164048	ZNF589	Supported	Nucleoplasm				Nucleoplasm						Nucleoplasm (GO:0005654)	Nucleoplasm	Nucleoplasm	nuc	FALSE	FALSE	FALSE
ENSG00000164049	FBXW12	Approved	Cytosol	Vesicles				Cytosol;Vesicles					Cytosol (GO:0005829);Vesicles (GO:0043231)	Cytosol;Vesicles	Cytosol;Vesicles	cyto	TRUE	FALSE	FALSE
ENSG00000164051	CCDC51	Supported	Mitochondria;Nucleoplasm	Centrosome			Mitochondria;Nucleoplasm	Centrosome					Centrosome (GO:0005813);Mitochondria (GO:0005739);Nucleoplasm (GO:0005654)	Mitochondria;Nucleoplasm;Centrosome	Centrosome;Nucleoplasm;Mitochondria	cell	TRUE	FALSE	FALSE
ENSG00000164053	ATRIP	Supported	Nucleoplasm				Nucleoplasm						Nucleoplasm (GO:0005654)	Nucleoplasm	Nucleoplasm	nuc	FALSE	FALSE	FALSE
ENSG00000164056	SPRY1	Approved	Cytosol;Golgi apparatus	Nucleoplasm				Cytosol;Golgi apparatus;Nucleoplasm					Cytosol (GO:0005829);Golgi apparatus (GO:0005794);Nucleoplasm (GO:0005654)	Cytosol;Golgi apparatus;Nucleoplasm	Cytosol;Nucleoplasm;Golgi apparatus	cell	TRUE	FALSE	FALSE
ENSG00000164062	APEH	Enhanced	Cytosol			Cytosol				Cytosol			Cytosol (GO:0005829)	Cytosol	Cytosol	cyto	FALSE	TRUE	FALSE
ENSG00000164066	INTU	Uncertain	Cytosol						Cytosol				Cytosol (GO:0005829)	Cytosol	Cytosol	cyto	FALSE	FALSE	FALSE
ENSG00000164068	RNF123	Approved	Cytosol					Cytosol					Cytosol (GO:0005829)	Cytosol	Cytosol	cyto	FALSE	FALSE	FALSE
ENSG00000164070	HSPA4L	Approved	Centrosome;Cytosol					Centrosome;Cytosol					Centrosome (GO:0005813);Cytosol (GO:0005829)	Centrosome;Cytosol	Cytosol;Centrosome	cyto	TRUE	FALSE	FALSE
ENSG00000164073	MFSD8	Supported	Vesicles	Nucleoplasm			Vesicles		Nucleoplasm				Nucleoplasm (GO:0005654);Vesicles (GO:0043231)	Vesicles;Nucleoplasm	Nucleoplasm;Vesicles	cell	TRUE	FALSE	FALSE
ENSG00000164074	ABHD18	Approved	Nuclear membrane					Nuclear membrane		Nuclear membrane			Nuclear membrane (GO:0031965)	Nuclear membrane	Nuclear membrane	nuc	FALSE	TRUE	FALSE
ENSG00000164076	CAMKV	Approved	Nucleoplasm	Cytokinetic bridge				Cytokinetic bridge;Nucleoplasm		Cytokinetic bridge		Cytokinetic bridge (biological definition)	Cytokinetic bridge (GO:0045171);Nucleoplasm (GO:0005654)	Nucleoplasm;Cytokinetic bridge	Microtubules;Nucleoplasm	nuc	TRUE	FALSE	TRUE
ENSG00000164077	MON1A	Approved	Cytosol					Cytosol					Cytosol (GO:0005829)	Cytosol	Cytosol	cyto	FALSE	FALSE	FALSE
ENSG00000164078	MST1R	Approved	Cytosol					Cytosol					Cytosol (GO:0005829)	Cytosol	Cytosol	cyto	FALSE	FALSE	FALSE
ENSG00000164080	RAD54L2	Approved	Nucleoplasm	Cytosol				Cytosol;Nucleoplasm					Cytosol (GO:0005829);Nucleoplasm (GO:0005654)	Nucleoplasm;Cytosol	Cytosol;Nucleoplasm	cell	TRUE	FALSE	FALSE
ENSG00000164081	TEX264	Supported	Endoplasmic reticulum				Endoplasmic reticulum						Endoplasmic reticulum (GO:0005783)	Endoplasmic reticulum	Endoplasmic reticulum	cyto	FALSE	FALSE	FALSE
ENSG00000164088	PPM1M	Approved	Nuclear bodies					Nuclear bodies					Nuclear bodies (GO:0016604)	Nuclear bodies	Nuclear bodies	nuc	FALSE	FALSE	FALSE
ENSG00000164089	ETNPPL	Approved	Nucleoplasm					Nucleoplasm		Nucleoplasm			Nucleoplasm (GO:0005654)	Nucleoplasm	Nucleoplasm	nuc	FALSE	TRUE	FALSE
ENSG00000164091	WDR82	Supported	Nucleoli rim				Nucleoli rim						Nucleoli rim (GO:0005730)	Nucleoli rim	Nucleoli	nuc	FALSE	FALSE	FALSE
ENSG00000164093	PITX2	Enhanced	Nucleoplasm			Nucleoplasm							Nucleoplasm (GO:0005654)	Nucleoplasm	Nucleoplasm	nuc	FALSE	FALSE	FALSE
ENSG00000164096	C4orf3	Approved	Endoplasmic reticulum					Endoplasmic reticulum					Endoplasmic reticulum (GO:0005783)	Endoplasmic reticulum	Endoplasmic reticulum	cyto	FALSE	FALSE	FALSE
ENSG00000164104	HMGB2	Supported	Nucleoplasm	Nucleoli	Predicted to be secreted		Nucleoli;Nucleoplasm						Nucleoli (GO:0005730);Nucleoplasm (GO:0005654)	Nucleoplasm;Nucleoli	Nucleoli;Nucleoplasm	nuc	TRUE	FALSE	FALSE
ENSG00000164105	SAP30	Supported	Nucleoplasm				Nucleoplasm						Nucleoplasm (GO:0005654)	Nucleoplasm	Nucleoplasm	nuc	FALSE	FALSE	FALSE
ENSG00000164107	HAND2	Approved	Nucleoplasm	Vesicles				Nucleoplasm;Vesicles					Nucleoplasm (GO:0005654);Vesicles (GO:0043231)	Nucleoplasm;Vesicles	Nucleoplasm;Vesicles	cell	TRUE	FALSE	FALSE
ENSG00000164109	MAD2L1	Approved	Nucleoplasm					Nucleoplasm					Nucleoplasm (GO:0005654)	Nucleoplasm	Nucleoplasm	nuc	FALSE	FALSE	FALSE
ENSG00000164111	ANXA5	Approved	Nuclear membrane					Nuclear membrane		Nuclear membrane			Nuclear membrane (GO:0031965)	Nuclear membrane	Nuclear membrane	nuc	FALSE	TRUE	FALSE
ENSG00000164116	GUCY1A1	Supported	Nucleoplasm				Nucleoplasm			Nucleoplasm			Nucleoplasm (GO:0005654)	Nucleoplasm	Nucleoplasm	nuc	FALSE	TRUE	FALSE
ENSG00000164117	FBXO8	Approved	Nucleoplasm	Cytosol				Cytosol;Nucleoplasm					Cytosol (GO:0005829);Nucleoplasm (GO:0005654)	Nucleoplasm;Cytosol	Cytosol;Nucleoplasm	cell	TRUE	FALSE	FALSE
ENSG00000164120	HPGD	Supported	Cytosol	Nucleoplasm			Cytosol	Nucleoplasm		Cytosol;Nucleoplasm			Cytosol (GO:0005829);Nucleoplasm (GO:0005654)	Cytosol;Nucleoplasm	Cytosol;Nucleoplasm	cell	TRUE	TRUE	FALSE
ENSG00000164122	ASB5	Approved	Plasma membrane					Plasma membrane					Plasma membrane (GO:0005886)	Plasma membrane	Plasma membrane	cyto	FALSE	FALSE	FALSE
ENSG00000164124	TMEM144	Approved	Mitochondria					Mitochondria					Mitochondria (GO:0005739)	Mitochondria	Mitochondria	cyto	FALSE	FALSE	FALSE
ENSG00000164125	GASK1B	Approved	Golgi apparatus;Nucleoplasm	Nucleoli fibrillar center				Golgi apparatus;Nucleoli fibrillar center;Nucleoplasm					Golgi apparatus (GO:0005794);Nucleoli fibrillar center (GO:0001650);Nucleoplasm (GO:0005654)	Golgi apparatus;Nucleoplasm;Nucleoli fibrillar center	Nucleoli;Nucleoplasm;Golgi apparatus	cell	TRUE	FALSE	FALSE
ENSG00000164134	NAA15	Supported	Cytosol	Nuclear bodies			Cytosol;Nuclear bodies			Cytosol;Nuclear bodies			Cytosol (GO:0005829);Nuclear bodies (GO:0016604)	Cytosol;Nuclear bodies	Cytosol;Nuclear bodies	cell	TRUE	TRUE	FALSE
ENSG00000164136	IL15	Supported	Nuclear speckles;Nucleoplasm		Predicted to be secreted		Nuclear speckles;Nucleoplasm						Nuclear speckles (GO:0016607);Nucleoplasm (GO:0005654)	Nuclear speckles;Nucleoplasm	Nuclear speckles;Nucleoplasm	nuc	TRUE	FALSE	FALSE
ENSG00000164142	FHIP1A	Approved	Cytosol					Cytosol					Cytosol (GO:0005829)	Cytosol	Cytosol	cyto	FALSE	FALSE	FALSE
ENSG00000164144	ARFIP1	Supported	Golgi apparatus;Vesicles	Nucleoplasm			Golgi apparatus;Vesicles	Nucleoplasm					Golgi apparatus (GO:0005794);Nucleoplasm (GO:0005654);Vesicles (GO:0043231)	Golgi apparatus;Vesicles;Nucleoplasm	Nucleoplasm;Golgi apparatus;Vesicles	cell	TRUE	FALSE	FALSE
ENSG00000164151	ICE1	Supported	Nuclear bodies;Nucleoplasm				Nuclear bodies;Nucleoplasm						Nuclear bodies (GO:0016604);Nucleoplasm (GO:0005654)	Nuclear bodies;Nucleoplasm	Nuclear bodies;Nucleoplasm	nuc	TRUE	FALSE	FALSE
ENSG00000164161	HHIP	Uncertain	Nucleoplasm		Predicted to be secreted				Nucleoplasm				Nucleoplasm (GO:0005654)	Nucleoplasm	Nucleoplasm	nuc	FALSE	FALSE	FALSE
ENSG00000164162	ANAPC10	Approved	Nucleoplasm	Golgi apparatus				Golgi apparatus;Nucleoplasm					Golgi apparatus (GO:0005794);Nucleoplasm (GO:0005654)	Nucleoplasm;Golgi apparatus	Nucleoplasm;Golgi apparatus	cell	TRUE	FALSE	FALSE
ENSG00000164163	ABCE1	Enhanced	Cytosol			Cytosol				Cytosol			Cytosol (GO:0005829)	Cytosol	Cytosol	cyto	FALSE	TRUE	FALSE
ENSG00000164164	OTUD4	Supported	Cytosol				Cytosol						Cytosol (GO:0005829)	Cytosol	Cytosol	cyto	FALSE	FALSE	FALSE
ENSG00000164167	LSM6	Approved	Actin filaments					Actin filaments					Actin filaments (GO:0015629)	Actin filaments	Actin filaments	cyto	FALSE	FALSE	FALSE
ENSG00000164168	TMEM184C	Approved	Vesicles	Nucleoplasm				Nucleoplasm;Vesicles					Nucleoplasm (GO:0005654);Vesicles (GO:0043231)	Vesicles;Nucleoplasm	Nucleoplasm;Vesicles	cell	TRUE	FALSE	FALSE
ENSG00000164169	PRMT9	Approved	Microtubules	Cytosol;Nucleoplasm				Cytosol;Microtubules;Nucleoplasm					Cytosol (GO:0005829);Microtubules (GO:0015630);Nucleoplasm (GO:0005654)	Microtubules;Cytosol;Nucleoplasm	Cytosol;Nucleoplasm;Microtubules	cell	TRUE	FALSE	FALSE
ENSG00000164171	ITGA2	Approved	Nucleoplasm	Cytosol				Cytosol;Nucleoplasm		Cytosol;Nucleoplasm			Cytosol (GO:0005829);Nucleoplasm (GO:0005654)	Nucleoplasm;Cytosol	Cytosol;Nucleoplasm	cell	TRUE	TRUE	FALSE
ENSG00000164172	MOCS2	Supported	Cytosol	Nuclear speckles;Nucleoplasm			Cytosol		Nuclear speckles;Nucleoplasm				Cytosol (GO:0005829);Nuclear speckles (GO:0016607);Nucleoplasm (GO:0005654)	Cytosol;Nuclear speckles;Nucleoplasm	Cytosol;Nuclear speckles;Nucleoplasm	cell	TRUE	FALSE	FALSE
ENSG00000164176	EDIL3	Uncertain	Plasma membrane		Predicted to be secreted				Plasma membrane				Plasma membrane (GO:0005886)	Plasma membrane	Plasma membrane	cyto	FALSE	FALSE	FALSE
ENSG00000164182	NDUFAF2	Enhanced	Mitochondria			Mitochondria							Mitochondria (GO:0005739)	Mitochondria	Mitochondria	cyto	FALSE	FALSE	FALSE
ENSG00000164185	ZNF474	Approved	Nuclear membrane	Plasma membrane				Nuclear membrane;Plasma membrane					Nuclear membrane (GO:0031965);Plasma membrane (GO:0005886)	Nuclear membrane;Plasma membrane	Nuclear membrane;Plasma membrane	cell	TRUE	FALSE	FALSE
ENSG00000164187	LMBRD2	Approved	Cytosol;Nucleoplasm					Cytosol;Nucleoplasm					Cytosol (GO:0005829);Nucleoplasm (GO:0005654)	Cytosol;Nucleoplasm	Cytosol;Nucleoplasm	cell	TRUE	FALSE	FALSE
ENSG00000164188	RANBP3L	Uncertain	Nucleoplasm	Cytosol					Cytosol;Nucleoplasm				Cytosol (GO:0005829);Nucleoplasm (GO:0005654)	Nucleoplasm;Cytosol	Cytosol;Nucleoplasm	cell	TRUE	FALSE	FALSE
ENSG00000164190	NIPBL	Supported	Nucleoplasm	Cytosol;Vesicles			Nucleoplasm		Cytosol;Vesicles	Nucleoplasm			Cytosol (GO:0005829);Nucleoplasm (GO:0005654);Vesicles (GO:0043231)	Nucleoplasm;Cytosol;Vesicles	Cytosol;Nucleoplasm;Vesicles	cell	TRUE	TRUE	FALSE
ENSG00000164197	RNF180	Approved	Cytosol					Cytosol					Cytosol (GO:0005829)	Cytosol	Cytosol	cyto	FALSE	FALSE	FALSE
ENSG00000164199	ADGRV1	Approved	Lipid droplets					Lipid droplets					Lipid droplets (GO:0005811)	Lipid droplets	Cytoplasmic Aggregates	cyto	FALSE	FALSE	FALSE
ENSG00000164209	SLC25A46	Supported	Mitochondria				Mitochondria						Mitochondria (GO:0005739)	Mitochondria	Mitochondria	cyto	FALSE	FALSE	FALSE
ENSG00000164211	STARD4	Approved	Plasma membrane					Plasma membrane					Plasma membrane (GO:0005886)	Plasma membrane	Plasma membrane	cyto	FALSE	FALSE	FALSE
ENSG00000164219	PGGT1B	Approved	Endoplasmic reticulum;Nucleoplasm	Cytosol				Cytosol;Endoplasmic reticulum;Nucleoplasm					Cytosol (GO:0005829);Endoplasmic reticulum (GO:0005783);Nucleoplasm (GO:0005654)	Endoplasmic reticulum;Nucleoplasm;Cytosol	Cytosol;Endoplasmic reticulum;Nucleoplasm	cell	TRUE	FALSE	FALSE
ENSG00000164221	CCDC112	Approved	Cytosol;Plasma membrane	Nucleoplasm				Cytosol;Nucleoplasm;Plasma membrane					Cytosol (GO:0005829);Nucleoplasm (GO:0005654);Plasma membrane (GO:0005886)	Cytosol;Plasma membrane;Nucleoplasm	Cytosol;Plasma membrane;Nucleoplasm	cell	TRUE	FALSE	FALSE
ENSG00000164236	ANKRD33B	Approved	Mitochondria					Mitochondria					Mitochondria (GO:0005739)	Mitochondria	Mitochondria	cyto	FALSE	FALSE	FALSE
ENSG00000164241	C5orf63	Approved	Mitochondria					Mitochondria					Mitochondria (GO:0005739)	Mitochondria	Mitochondria	cyto	FALSE	FALSE	FALSE
ENSG00000164244	PRRC1	Approved	Vesicles					Vesicles					Vesicles (GO:0043231)	Vesicles	Vesicles	cyto	FALSE	FALSE	FALSE
ENSG00000164251	F2RL1	Approved	Plasma membrane					Plasma membrane		Plasma membrane			Plasma membrane (GO:0005886)	Plasma membrane	Plasma membrane	cyto	FALSE	TRUE	FALSE
ENSG00000164253	WDR41	Approved	Nucleoplasm	Cytosol;Golgi apparatus				Cytosol;Golgi apparatus;Nucleoplasm					Cytosol (GO:0005829);Golgi apparatus (GO:0005794);Nucleoplasm (GO:0005654)	Nucleoplasm;Cytosol;Golgi apparatus	Cytosol;Nucleoplasm;Golgi apparatus	cell	TRUE	FALSE	FALSE
ENSG00000164258	NDUFS4	Supported	Mitochondria				Mitochondria			Mitochondria			Mitochondria (GO:0005739)	Mitochondria	Mitochondria	cyto	FALSE	TRUE	FALSE
ENSG00000164284	GRPEL2	Enhanced	Mitochondria			Mitochondria							Mitochondria (GO:0005739)	Mitochondria	Mitochondria	cyto	FALSE	FALSE	FALSE
ENSG00000164291	ARSK	Approved	Vesicles	Nucleoplasm	Predicted to be secreted			Nucleoplasm;Vesicles					Nucleoplasm (GO:0005654);Vesicles (GO:0043231)	Vesicles;Nucleoplasm	Nucleoplasm;Vesicles	cell	TRUE	FALSE	FALSE
ENSG00000164292	RHOBTB3	Uncertain	Vesicles						Vesicles				Vesicles (GO:0043231)	Vesicles	Vesicles	cyto	FALSE	FALSE	FALSE
ENSG00000164294	GPX8	Approved	Cytosol;Plasma membrane	Actin filaments				Actin filaments;Cytosol;Plasma membrane		Actin filaments;Cytosol			Actin filaments (GO:0015629);Cytosol (GO:0005829);Plasma membrane (GO:0005886)	Cytosol;Plasma membrane;Actin filaments	Cytosol;Plasma membrane;Actin filaments	cyto	TRUE	TRUE	FALSE
ENSG00000164296	TIGD6	Approved	Nucleoplasm	Actin filaments;Vesicles				Actin filaments;Nucleoplasm;Vesicles					Actin filaments (GO:0015629);Nucleoplasm (GO:0005654);Vesicles (GO:0043231)	Nucleoplasm;Actin filaments;Vesicles	Actin filaments;Nucleoplasm;Vesicles	cell	TRUE	FALSE	FALSE
ENSG00000164300	SERINC5	Supported	Cytosol;Plasma membrane	Centrosome;Vesicles			Cytosol;Plasma membrane		Centrosome;Vesicles				Centrosome (GO:0005813);Cytosol (GO:0005829);Plasma membrane (GO:0005886);Vesicles (GO:0043231)	Cytosol;Plasma membrane;Centrosome;Vesicles	Cytosol;Plasma membrane;Centrosome;Vesicles	cyto	TRUE	FALSE	FALSE
ENSG00000164303	ENPP6	Approved	Golgi apparatus					Golgi apparatus		Golgi apparatus			Golgi apparatus (GO:0005794)	Golgi apparatus	Golgi apparatus	cyto	FALSE	TRUE	FALSE
ENSG00000164305	CASP3	Approved	Mitochondria	Nucleoplasm				Mitochondria	Nucleoplasm				Mitochondria (GO:0005739);Nucleoplasm (GO:0005654)	Mitochondria;Nucleoplasm	Nucleoplasm;Mitochondria	cell	TRUE	FALSE	FALSE
ENSG00000164306	PRIMPOL	Approved	Cytosol	Nucleoplasm			Nucleoplasm	Cytosol					Cytosol (GO:0005829);Nucleoplasm (GO:0005654)	Cytosol;Nucleoplasm	Cytosol;Nucleoplasm	cell	TRUE	FALSE	FALSE
ENSG00000164307	ERAP1	Approved	Cytosol;Nucleoplasm	Plasma membrane	Predicted to be secreted			Cytosol;Nucleoplasm;Plasma membrane					Cytosol (GO:0005829);Nucleoplasm (GO:0005654);Plasma membrane (GO:0005886)	Cytosol;Nucleoplasm;Plasma membrane	Cytosol;Plasma membrane;Nucleoplasm	cell	TRUE	FALSE	FALSE
ENSG00000164308	ERAP2	Approved	Golgi apparatus		Predicted to be secreted			Golgi apparatus					Golgi apparatus (GO:0005794)	Golgi apparatus	Golgi apparatus	cyto	FALSE	FALSE	FALSE
ENSG00000164309	CMYA5	Approved	Cytosol;Nuclear speckles	Plasma membrane;Vesicles				Cytosol;Nuclear speckles;Plasma membrane;Vesicles					Cytosol (GO:0005829);Nuclear speckles (GO:0016607);Plasma membrane (GO:0005886);Vesicles (GO:0043231)	Cytosol;Nuclear speckles;Plasma membrane;Vesicles	Cytosol;Nuclear speckles;Plasma membrane;Vesicles	cell	TRUE	FALSE	FALSE
ENSG00000164323	CFAP97	Approved	Nucleoli fibrillar center					Nucleoli fibrillar center					Nucleoli fibrillar center (GO:0001650)	Nucleoli fibrillar center	Nucleoli	nuc	FALSE	FALSE	FALSE
ENSG00000164327	RICTOR	Approved	Mitochondria					Mitochondria					Mitochondria (GO:0005739)	Mitochondria	Mitochondria	cyto	FALSE	FALSE	FALSE
ENSG00000164329	TENT2	Approved	Cytosol					Cytosol		Cytosol			Cytosol (GO:0005829)	Cytosol	Cytosol	cyto	FALSE	TRUE	FALSE
ENSG00000164330	EBF1	Approved	Nucleoplasm	Vesicles				Nucleoplasm;Vesicles					Nucleoplasm (GO:0005654);Vesicles (GO:0043231)	Nucleoplasm;Vesicles	Nucleoplasm;Vesicles	cell	TRUE	FALSE	FALSE
ENSG00000164331	ANKRA2	Supported	Plasma membrane	Cell Junctions;Nucleoplasm			Plasma membrane	Cell Junctions	Nucleoplasm				Cell Junctions (GO:0030054);Nucleoplasm (GO:0005654);Plasma membrane (GO:0005886)	Plasma membrane;Cell Junctions;Nucleoplasm	Plasma membrane;Nucleoplasm	cell	TRUE	FALSE	FALSE
ENSG00000164332	UBLCP1	Supported	Nucleoli;Nucleoli rim;Nucleoplasm				Nucleoli;Nucleoli rim;Nucleoplasm			Nucleoplasm			Nucleoli (GO:0005730);Nucleoli rim (GO:0005730);Nucleoplasm (GO:0005654)	Nucleoli;Nucleoli rim;Nucleoplasm	Nucleoli;Nucleoplasm	nuc	TRUE	TRUE	FALSE
ENSG00000164338	UTP15	Approved	Endoplasmic reticulum;Nucleoli				Nucleoli		Endoplasmic reticulum	Endoplasmic reticulum;Nucleoli			Endoplasmic reticulum (GO:0005783);Nucleoli (GO:0005730)	Endoplasmic reticulum;Nucleoli	Nucleoli;Endoplasmic reticulum	cell	TRUE	TRUE	FALSE
ENSG00000164346	NSA2	Enhanced	Nucleoli;Nucleoplasm			Nucleoli;Nucleoplasm				Nucleoli;Nucleoplasm			Nucleoli (GO:0005730);Nucleoplasm (GO:0005654)	Nucleoli;Nucleoplasm	Nucleoli;Nucleoplasm	nuc	TRUE	TRUE	FALSE
ENSG00000164347	GFM2	Approved	Mitochondria	Midbody ring;Nucleoplasm				Midbody ring;Mitochondria;Nucleoplasm		Midbody ring;Mitochondria		Midbody ring (biological definition)	Midbody ring (GO:0090543);Mitochondria (GO:0005739);Nucleoplasm (GO:0005654)	Mitochondria;Midbody ring;Nucleoplasm	Nucleoplasm;Microtubules;Mitochondria	cell	TRUE	TRUE	TRUE
ENSG00000164362	TERT	Supported	Nucleoplasm	Cytosol;Nuclear speckles			Cytosol;Nuclear speckles;Nucleoplasm			Nucleoplasm	Nuclear speckles;Nucleoplasm		Cytosol (GO:0005829);Nuclear speckles (GO:0016607);Nucleoplasm (GO:0005654)	Nucleoplasm;Cytosol;Nuclear speckles	Cytosol;Nuclear speckles;Nucleoplasm	cell	TRUE	TRUE	FALSE
ENSG00000164366	CCDC127	Approved	Nucleoli fibrillar center;Nucleoplasm					Nucleoli fibrillar center;Nucleoplasm					Nucleoli fibrillar center (GO:0001650);Nucleoplasm (GO:0005654)	Nucleoli fibrillar center;Nucleoplasm	Nucleoli;Nucleoplasm	nuc	TRUE	FALSE	FALSE
ENSG00000164379	FOXQ1	Supported	Nucleoplasm				Nucleoplasm			Nucleoplasm			Nucleoplasm (GO:0005654)	Nucleoplasm	Nucleoplasm	nuc	FALSE	TRUE	FALSE
ENSG00000164400	CSF2	Enhanced	Vesicles		Predicted to be secreted	Vesicles				Vesicles			Vesicles (GO:0043231)	Vesicles	Vesicles	cyto	FALSE	TRUE	FALSE
ENSG00000164402	SEPTIN8	Approved	Cytosol	Actin filaments				Actin filaments;Cytosol					Actin filaments (GO:0015629);Cytosol (GO:0005829)	Cytosol;Actin filaments	Cytosol;Actin filaments	cyto	TRUE	FALSE	FALSE
ENSG00000164403	SHROOM1	Approved	Vesicles					Vesicles					Vesicles (GO:0043231)	Vesicles	Vesicles	cyto	FALSE	FALSE	FALSE
ENSG00000164404	GDF9	Approved	Golgi apparatus	Cytosol	Predicted to be secreted			Cytosol;Golgi apparatus					Cytosol (GO:0005829);Golgi apparatus (GO:0005794)	Golgi apparatus;Cytosol	Cytosol;Golgi apparatus	cyto	TRUE	FALSE	FALSE
ENSG00000164405	UQCRQ	Enhanced	Mitochondria			Mitochondria							Mitochondria (GO:0005739)	Mitochondria	Mitochondria	cyto	FALSE	FALSE	FALSE
ENSG00000164411	GJB7	Approved	Cytosol;Plasma membrane					Cytosol;Plasma membrane					Cytosol (GO:0005829);Plasma membrane (GO:0005886)	Cytosol;Plasma membrane	Cytosol;Plasma membrane	cyto	TRUE	FALSE	FALSE
ENSG00000164430	CGAS	Supported	Nucleoplasm	Cytosol;Nuclear bodies			Cytosol;Nuclear bodies;Nucleoplasm						Cytosol (GO:0005829);Nuclear bodies (GO:0016604);Nucleoplasm (GO:0005654)	Nucleoplasm;Cytosol;Nuclear bodies	Cytosol;Nuclear bodies;Nucleoplasm	cell	TRUE	FALSE	FALSE
ENSG00000164434	FABP7	Approved	Nucleoplasm	Cytosol;Golgi apparatus			Cytosol	Golgi apparatus;Nucleoplasm		Cytosol			Cytosol (GO:0005829);Golgi apparatus (GO:0005794);Nucleoplasm (GO:0005654)	Nucleoplasm;Cytosol;Golgi apparatus	Cytosol;Nucleoplasm;Golgi apparatus	cell	TRUE	TRUE	FALSE
ENSG00000164438	TLX3	Enhanced	Nucleoplasm			Nucleoplasm				Nucleoplasm			Nucleoplasm (GO:0005654)	Nucleoplasm	Nucleoplasm	nuc	FALSE	TRUE	FALSE
ENSG00000164442	CITED2	Supported	Nucleoplasm	Cytosol;Vesicles			Nucleoplasm		Cytosol;Vesicles				Cytosol (GO:0005829);Nucleoplasm (GO:0005654);Vesicles (GO:0043231)	Nucleoplasm;Cytosol;Vesicles	Cytosol;Nucleoplasm;Vesicles	cell	TRUE	FALSE	FALSE
ENSG00000164451	CALHM4	Approved	Plasma membrane					Plasma membrane					Plasma membrane (GO:0005886)	Plasma membrane	Plasma membrane	cyto	FALSE	FALSE	FALSE
ENSG00000164458	TBXT	Supported	Nucleoplasm				Nucleoplasm						Nucleoplasm (GO:0005654)	Nucleoplasm	Nucleoplasm	nuc	FALSE	FALSE	FALSE
ENSG00000164463	CREBRF	Supported	Nucleoplasm				Nucleoplasm						Nucleoplasm (GO:0005654)	Nucleoplasm	Nucleoplasm	nuc	FALSE	FALSE	FALSE
ENSG00000164465	DCBLD1	Approved	Cytosol					Cytosol					Cytosol (GO:0005829)	Cytosol	Cytosol	cyto	FALSE	FALSE	FALSE
ENSG00000164466	SFXN1	Enhanced	Mitochondria			Mitochondria							Mitochondria (GO:0005739)	Mitochondria	Mitochondria	cyto	FALSE	FALSE	FALSE
ENSG00000164494	PDSS2	Supported	Cytosol				Cytosol			Cytosol			Cytosol (GO:0005829)	Cytosol	Cytosol	cyto	FALSE	TRUE	FALSE
ENSG00000164506	STXBP5	Enhanced	Cytosol			Cytosol							Cytosol (GO:0005829)	Cytosol	Cytosol	cyto	FALSE	FALSE	FALSE
ENSG00000164508	H2AC1	Supported	Nucleoplasm				Nucleoplasm			Nucleoplasm			Nucleoplasm (GO:0005654)	Nucleoplasm	Nucleoplasm	nuc	FALSE	TRUE	FALSE
ENSG00000164509	IL31RA	Approved	Cytosol;Plasma membrane					Cytosol;Plasma membrane					Cytosol (GO:0005829);Plasma membrane (GO:0005886)	Cytosol;Plasma membrane	Cytosol;Plasma membrane	cyto	TRUE	FALSE	FALSE
ENSG00000164512	ANKRD55	Approved	Nuclear speckles;Nucleoplasm	Cytosol				Cytosol;Nuclear speckles;Nucleoplasm					Cytosol (GO:0005829);Nuclear speckles (GO:0016607);Nucleoplasm (GO:0005654)	Nuclear speckles;Nucleoplasm;Cytosol	Cytosol;Nuclear speckles;Nucleoplasm	cell	TRUE	FALSE	FALSE
ENSG00000164520	RAET1E	Supported	Focal adhesion sites	Cytosol			Cytosol;Focal adhesion sites						Cytosol (GO:0005829);Focal adhesion sites (GO:0005925)	Focal adhesion sites;Cytosol	Cytosol;Actin filaments	cyto	TRUE	FALSE	FALSE
ENSG00000164532	TBX20	Approved	Nucleoli fibrillar center					Nucleoli fibrillar center					Nucleoli fibrillar center (GO:0001650)	Nucleoli fibrillar center	Nucleoli	nuc	FALSE	FALSE	FALSE
ENSG00000164535	DAGLB	Supported	Plasma membrane	Nucleoplasm			Plasma membrane	Nucleoplasm		Nucleoplasm;Plasma membrane			Nucleoplasm (GO:0005654);Plasma membrane (GO:0005886)	Plasma membrane;Nucleoplasm	Plasma membrane;Nucleoplasm	cell	TRUE	TRUE	FALSE
ENSG00000164542	MATCAP2	Approved	Nucleoplasm	Cell Junctions;Cytosol;Plasma membrane				Cell Junctions;Cytosol;Nucleoplasm;Plasma membrane		Cytosol			Cell Junctions (GO:0030054);Cytosol (GO:0005829);Nucleoplasm (GO:0005654);Plasma membrane (GO:0005886)	Nucleoplasm;Cell Junctions;Cytosol;Plasma membrane	Plasma membrane;Cytosol;Nucleoplasm	cell	TRUE	TRUE	FALSE
ENSG00000164543	STK17A	Supported	Nuclear speckles	Plasma membrane			Nuclear speckles	Plasma membrane		Nuclear speckles			Nuclear speckles (GO:0016607);Plasma membrane (GO:0005886)	Nuclear speckles;Plasma membrane	Plasma membrane;Nuclear speckles	cell	TRUE	TRUE	FALSE
ENSG00000164548	TRA2A	Supported	Nucleoli	Nucleoplasm;Vesicles			Nucleoli;Nucleoplasm	Vesicles		Vesicles			Nucleoli (GO:0005730);Nucleoplasm (GO:0005654);Vesicles (GO:0043231)	Nucleoli;Nucleoplasm;Vesicles	Nucleoli;Nucleoplasm;Vesicles	cell	TRUE	TRUE	FALSE
ENSG00000164574	GALNT10	Approved	Plasma membrane	Golgi apparatus;Nucleoplasm				Golgi apparatus;Nucleoplasm;Plasma membrane					Golgi apparatus (GO:0005794);Nucleoplasm (GO:0005654);Plasma membrane (GO:0005886)	Plasma membrane;Golgi apparatus;Nucleoplasm	Plasma membrane;Nucleoplasm;Golgi apparatus	cell	TRUE	FALSE	FALSE
ENSG00000164576	SAP30L	Supported	Nucleoli fibrillar center;Nucleoplasm				Nucleoli fibrillar center;Nucleoplasm			Nucleoplasm			Nucleoli fibrillar center (GO:0001650);Nucleoplasm (GO:0005654)	Nucleoli fibrillar center;Nucleoplasm	Nucleoli;Nucleoplasm	nuc	TRUE	TRUE	FALSE
ENSG00000164587	RPS14	Supported	Cytosol;Endoplasmic reticulum				Cytosol;Endoplasmic reticulum						Cytosol (GO:0005829);Endoplasmic reticulum (GO:0005783)	Cytosol;Endoplasmic reticulum	Cytosol;Endoplasmic reticulum	cyto	TRUE	FALSE	FALSE
ENSG00000164597	COG5	Enhanced	Golgi apparatus	Nucleoplasm		Golgi apparatus			Nucleoplasm				Golgi apparatus (GO:0005794);Nucleoplasm (GO:0005654)	Golgi apparatus;Nucleoplasm	Nucleoplasm;Golgi apparatus	cell	TRUE	FALSE	FALSE
ENSG00000164603	BMT2	Approved	Cytosol					Cytosol					Cytosol (GO:0005829)	Cytosol	Cytosol	cyto	FALSE	FALSE	FALSE
ENSG00000164609	SLU7	Supported	Nucleoplasm	Nuclear speckles			Nuclear speckles;Nucleoplasm						Nuclear speckles (GO:0016607);Nucleoplasm (GO:0005654)	Nucleoplasm;Nuclear speckles	Nuclear speckles;Nucleoplasm	nuc	TRUE	FALSE	FALSE
ENSG00000164610	RP9	Enhanced	Nucleoplasm	Cytosol;Vesicles		Cytosol;Nucleoplasm		Vesicles					Cytosol (GO:0005829);Nucleoplasm (GO:0005654);Vesicles (GO:0043231)	Nucleoplasm;Cytosol;Vesicles	Cytosol;Nucleoplasm;Vesicles	cell	TRUE	FALSE	FALSE
ENSG00000164611	PTTG1	Supported	Cytosol	Nucleoli			Cytosol	Nucleoli					Cytosol (GO:0005829);Nucleoli (GO:0005730)	Cytosol;Nucleoli	Nucleoli;Cytosol	cell	TRUE	FALSE	FALSE
ENSG00000164615	CAMLG	Approved	Vesicles	Nucleoli;Nucleoplasm				Nucleoli;Nucleoplasm;Vesicles					Nucleoli (GO:0005730);Nucleoplasm (GO:0005654);Vesicles (GO:0043231)	Vesicles;Nucleoli;Nucleoplasm	Nucleoli;Nucleoplasm;Vesicles	cell	TRUE	FALSE	FALSE
ENSG00000164620	RELL2	Uncertain	Vesicles						Vesicles				Vesicles (GO:0043231)	Vesicles	Vesicles	cyto	FALSE	FALSE	FALSE
ENSG00000164626	KCNK5	Approved	Nucleoplasm					Nucleoplasm					Nucleoplasm (GO:0005654)	Nucleoplasm	Nucleoplasm	nuc	FALSE	FALSE	FALSE
ENSG00000164627	KIF6	Approved	Centrosome	Nucleoplasm				Centrosome;Nucleoplasm					Centrosome (GO:0005813);Nucleoplasm (GO:0005654)	Centrosome;Nucleoplasm	Centrosome;Nucleoplasm	nuc	TRUE	FALSE	FALSE
ENSG00000164631	ZNF12	Supported	Nucleoplasm	Centrosome			Nucleoplasm	Centrosome					Centrosome (GO:0005813);Nucleoplasm (GO:0005654)	Nucleoplasm;Centrosome	Centrosome;Nucleoplasm	nuc	TRUE	FALSE	FALSE
ENSG00000164638	SLC29A4	Approved	Cytokinetic bridge;Microtubules					Cytokinetic bridge;Microtubules		Cytokinetic bridge		Cytokinetic bridge (biological definition)	Cytokinetic bridge (GO:0045171);Microtubules (GO:0015630)	Cytokinetic bridge;Microtubules	Microtubules	cyto	TRUE	FALSE	TRUE
ENSG00000164649	CDCA7L	Supported	Nucleoli;Nucleoplasm	Cytosol;Nucleoli fibrillar center			Cytosol;Nucleoli;Nucleoli fibrillar center;Nucleoplasm			Nucleoli;Nucleoplasm			Cytosol (GO:0005829);Nucleoli (GO:0005730);Nucleoli fibrillar center (GO:0001650);Nucleoplasm (GO:0005654)	Nucleoli;Nucleoplasm;Cytosol;Nucleoli fibrillar center	Nucleoli;Cytosol;Nucleoplasm	cell	TRUE	TRUE	FALSE
ENSG00000164651	SP8	Approved	Nucleoplasm					Nucleoplasm					Nucleoplasm (GO:0005654)	Nucleoplasm	Nucleoplasm	nuc	FALSE	FALSE	FALSE
ENSG00000164654	MIOS	Enhanced	Nucleoplasm	Cytosol		Cytosol;Nucleoplasm							Cytosol (GO:0005829);Nucleoplasm (GO:0005654)	Nucleoplasm;Cytosol	Cytosol;Nucleoplasm	cell	TRUE	FALSE	FALSE
ENSG00000164659	ELAPOR2	Approved	Endoplasmic reticulum					Endoplasmic reticulum					Endoplasmic reticulum (GO:0005783)	Endoplasmic reticulum	Endoplasmic reticulum	cyto	FALSE	FALSE	FALSE
ENSG00000164674	SYTL3	Approved	Nucleoli fibrillar center;Vesicles					Nucleoli fibrillar center;Vesicles					Nucleoli fibrillar center (GO:0001650);Vesicles (GO:0043231)	Nucleoli fibrillar center;Vesicles	Nucleoli;Vesicles	cell	TRUE	FALSE	FALSE
ENSG00000164675	IQUB	Approved	Nuclear speckles	Cytosol;Nucleoplasm				Cytosol;Nuclear speckles;Nucleoplasm		Nuclear speckles			Cytosol (GO:0005829);Nuclear speckles (GO:0016607);Nucleoplasm (GO:0005654)	Nuclear speckles;Cytosol;Nucleoplasm	Cytosol;Nuclear speckles;Nucleoplasm	cell	TRUE	TRUE	FALSE
ENSG00000164683	HEY1	Approved	Nucleoplasm	Cytosol;Nuclear membrane				Cytosol;Nuclear membrane;Nucleoplasm					Cytosol (GO:0005829);Nuclear membrane (GO:0031965);Nucleoplasm (GO:0005654)	Nucleoplasm;Cytosol;Nuclear membrane	Nuclear membrane;Cytosol;Nucleoplasm	cell	TRUE	FALSE	FALSE
ENSG00000164684	ZNF704	Approved	Nucleoplasm					Nucleoplasm					Nucleoplasm (GO:0005654)	Nucleoplasm	Nucleoplasm	nuc	FALSE	FALSE	FALSE
ENSG00000164687	FABP5	Supported	Cytosol	Plasma membrane			Cytosol	Plasma membrane					Cytosol (GO:0005829);Plasma membrane (GO:0005886)	Cytosol;Plasma membrane	Cytosol;Plasma membrane	cyto	TRUE	FALSE	FALSE
ENSG00000164691	TAGAP	Approved	Cytosol					Cytosol					Cytosol (GO:0005829)	Cytosol	Cytosol	cyto	FALSE	FALSE	FALSE
ENSG00000164692	COL1A2	Supported	Endoplasmic reticulum		Predicted to be secreted		Endoplasmic reticulum						Endoplasmic reticulum (GO:0005783)	Endoplasmic reticulum	Endoplasmic reticulum	cyto	FALSE	FALSE	FALSE
ENSG00000164694	FNDC1	Approved	Nuclear speckles		Predicted to be secreted			Nuclear speckles					Nuclear speckles (GO:0016607)	Nuclear speckles	Nuclear speckles	nuc	FALSE	FALSE	FALSE
ENSG00000164695	CHMP4C	Approved	Cytokinetic bridge;Microtubules					Cytokinetic bridge;Microtubules		Cytokinetic bridge		Cytokinetic bridge (biological definition)	Cytokinetic bridge (GO:0045171);Microtubules (GO:0015630)	Cytokinetic bridge;Microtubules	Microtubules	cyto	TRUE	FALSE	TRUE
ENSG00000164708	PGAM2	Approved	Nucleoplasm	Cytosol;Nucleoli		Nucleoplasm		Cytosol;Nucleoli		Nucleoplasm			Cytosol (GO:0005829);Nucleoli (GO:0005730);Nucleoplasm (GO:0005654)	Nucleoplasm;Cytosol;Nucleoli	Nucleoli;Cytosol;Nucleoplasm	cell	TRUE	TRUE	FALSE
ENSG00000164715	LMTK2	Approved	Centriolar satellite;Nuclear speckles	Cytosol;Plasma membrane				Centriolar satellite;Cytosol;Nuclear speckles;Plasma membrane					Centriolar satellite (GO:0034451);Cytosol (GO:0005829);Nuclear speckles (GO:0016607);Plasma membrane (GO:0005886)	Centriolar satellite;Nuclear speckles;Cytosol;Plasma membrane	Cytosol;Centrosome;Plasma membrane;Nuclear speckles	cell	TRUE	FALSE	FALSE
ENSG00000164733	CTSB	Supported	Vesicles	Nucleoli	Predicted to be secreted		Vesicles	Nucleoli		Nucleoli;Vesicles			Nucleoli (GO:0005730);Vesicles (GO:0043231)	Vesicles;Nucleoli	Nucleoli;Vesicles	cell	TRUE	TRUE	FALSE
ENSG00000164736	SOX17	Approved	Nucleoplasm					Nucleoplasm					Nucleoplasm (GO:0005654)	Nucleoplasm	Nucleoplasm	nuc	FALSE	FALSE	FALSE
ENSG00000164741	DLC1	Supported	Cytosol	Endoplasmic reticulum;Vesicles			Cytosol	Endoplasmic reticulum;Vesicles		Cytosol;Vesicles			Cytosol (GO:0005829);Endoplasmic reticulum (GO:0005783);Vesicles (GO:0043231)	Cytosol;Endoplasmic reticulum;Vesicles	Cytosol;Endoplasmic reticulum;Vesicles	cyto	TRUE	TRUE	FALSE
ENSG00000164742	ADCY1	Uncertain	Mitochondria						Mitochondria				Mitochondria (GO:0005739)	Mitochondria	Mitochondria	cyto	FALSE	FALSE	FALSE
ENSG00000164743	C8orf48	Approved	Cytosol	Nucleoplasm				Cytosol;Nucleoplasm					Cytosol (GO:0005829);Nucleoplasm (GO:0005654)	Cytosol;Nucleoplasm	Cytosol;Nucleoplasm	cell	TRUE	FALSE	FALSE
ENSG00000164744	SUN3	Approved	Nucleoplasm;Plasma membrane					Nucleoplasm;Plasma membrane					Nucleoplasm (GO:0005654);Plasma membrane (GO:0005886)	Nucleoplasm;Plasma membrane	Plasma membrane;Nucleoplasm	cell	TRUE	FALSE	FALSE
ENSG00000164749	HNF4G	Enhanced	Nucleoplasm	Cytokinetic bridge;Cytosol;Mitotic spindle		Cytosol;Nucleoplasm		Cytokinetic bridge;Mitotic spindle		Cytokinetic bridge;Mitotic spindle		Cytokinetic bridge (biological definition);Mitotic spindle (biological definition)	Cytokinetic bridge (GO:0045171);Cytosol (GO:0005829);Mitotic spindle (GO:0072686);Nucleoplasm (GO:0005654)	Nucleoplasm;Cytokinetic bridge;Cytosol;Mitotic spindle	Cytosol;Microtubules;Nucleoplasm	cell	TRUE	FALSE	TRUE
ENSG00000164751	PEX2	Supported	Vesicles				Vesicles						Vesicles (GO:0043231)	Vesicles	Vesicles	cyto	FALSE	FALSE	FALSE
ENSG00000164754	RAD21	Enhanced	Nucleoplasm			Nucleoplasm							Nucleoplasm (GO:0005654)	Nucleoplasm	Nucleoplasm	nuc	FALSE	FALSE	FALSE
ENSG00000164756	SLC30A8	Supported	Plasma membrane;Vesicles				Plasma membrane	Vesicles					Plasma membrane (GO:0005886);Vesicles (GO:0043231)	Plasma membrane;Vesicles	Plasma membrane;Vesicles	cyto	TRUE	FALSE	FALSE
ENSG00000164758	MED30	Approved	Nucleoplasm					Nucleoplasm					Nucleoplasm (GO:0005654)	Nucleoplasm	Nucleoplasm	nuc	FALSE	FALSE	FALSE
ENSG00000164761	TNFRSF11B	Approved	Golgi apparatus	Nucleoli;Nucleoplasm	Predicted to be secreted			Golgi apparatus	Nucleoli;Nucleoplasm				Golgi apparatus (GO:0005794);Nucleoli (GO:0005730);Nucleoplasm (GO:0005654)	Golgi apparatus;Nucleoli;Nucleoplasm	Nucleoli;Nucleoplasm;Golgi apparatus	cell	TRUE	FALSE	FALSE
ENSG00000164764	SBSPON	Approved	Vesicles		Predicted to be secreted			Vesicles		Vesicles			Vesicles (GO:0043231)	Vesicles	Vesicles	cyto	FALSE	TRUE	FALSE
ENSG00000164778	EN2	Supported	Nucleoplasm	Nucleoli;Nucleoli fibrillar center			Nucleoli;Nucleoli fibrillar center;Nucleoplasm			Nucleoli;Nucleoplasm			Nucleoli (GO:0005730);Nucleoli fibrillar center (GO:0001650);Nucleoplasm (GO:0005654)	Nucleoplasm;Nucleoli;Nucleoli fibrillar center	Nucleoli;Nucleoplasm	nuc	TRUE	TRUE	FALSE
ENSG00000164794	KCNV1	Supported	Cytokinetic bridge;Plasma membrane				Plasma membrane	Cytokinetic bridge				Cytokinetic bridge (biological definition)	Cytokinetic bridge (GO:0045171);Plasma membrane (GO:0005886)	Cytokinetic bridge;Plasma membrane	Plasma membrane;Microtubules	cyto	TRUE	FALSE	FALSE
ENSG00000164796	CSMD3	Approved	Plasma membrane					Plasma membrane					Plasma membrane (GO:0005886)	Plasma membrane	Plasma membrane	cyto	FALSE	FALSE	FALSE
ENSG00000164808	SPIDR	Supported	Nucleoplasm				Nucleoplasm						Nucleoplasm (GO:0005654)	Nucleoplasm	Nucleoplasm	nuc	FALSE	FALSE	FALSE
ENSG00000164815	ORC5	Supported	Nucleoplasm	Cytosol			Nucleoplasm	Cytosol					Cytosol (GO:0005829);Nucleoplasm (GO:0005654)	Nucleoplasm;Cytosol	Cytosol;Nucleoplasm	cell	TRUE	FALSE	FALSE
ENSG00000164816	DEFA5	Approved	Vesicles	Midbody	Predicted to be secreted			Midbody;Vesicles		Midbody		Midbody (biological definition)	Midbody (GO:0030496);Vesicles (GO:0043231)	Vesicles;Midbody	Microtubules;Vesicles	cyto	TRUE	FALSE	TRUE
ENSG00000164818	DNAAF5	Approved	Nucleoplasm	Cytosol				Cytosol;Nucleoplasm					Cytosol (GO:0005829);Nucleoplasm (GO:0005654)	Nucleoplasm;Cytosol	Cytosol;Nucleoplasm	cell	TRUE	FALSE	FALSE
ENSG00000164823	OSGIN2	Approved	Nucleoli					Nucleoli					Nucleoli (GO:0005730)	Nucleoli	Nucleoli	nuc	FALSE	FALSE	FALSE
ENSG00000164828	SUN1	Enhanced	Nuclear membrane			Nuclear membrane							Nuclear membrane (GO:0031965)	Nuclear membrane	Nuclear membrane	nuc	FALSE	FALSE	FALSE
ENSG00000164830	OXR1	Approved	Vesicles					Vesicles					Vesicles (GO:0043231)	Vesicles	Vesicles	cyto	FALSE	FALSE	FALSE
ENSG00000164841	TMEM74	Approved	Cytosol;Golgi apparatus					Cytosol;Golgi apparatus					Cytosol (GO:0005829);Golgi apparatus (GO:0005794)	Cytosol;Golgi apparatus	Cytosol;Golgi apparatus	cyto	TRUE	FALSE	FALSE
ENSG00000164850	GPER1	Approved	Nucleoli	Cytosol;Nucleoplasm;Vesicles				Cytosol;Nucleoli;Nucleoplasm;Vesicles					Cytosol (GO:0005829);Nucleoli (GO:0005730);Nucleoplasm (GO:0005654);Vesicles (GO:0043231)	Nucleoli;Cytosol;Nucleoplasm;Vesicles	Nucleoli;Cytosol;Nucleoplasm;Vesicles	cell	TRUE	FALSE	FALSE
ENSG00000164853	UNCX	Approved	Nucleoplasm					Nucleoplasm		Nucleoplasm			Nucleoplasm (GO:0005654)	Nucleoplasm	Nucleoplasm	nuc	FALSE	TRUE	FALSE
ENSG00000164855	TMEM184A	Uncertain	Nucleoplasm						Nucleoplasm				Nucleoplasm (GO:0005654)	Nucleoplasm	Nucleoplasm	nuc	FALSE	FALSE	FALSE
ENSG00000164871	SPAG11B	Approved	Golgi apparatus		Predicted to be secreted			Golgi apparatus					Golgi apparatus (GO:0005794)	Golgi apparatus	Golgi apparatus	cyto	FALSE	FALSE	FALSE
ENSG00000164880	INTS1	Approved	Nucleoplasm					Nucleoplasm					Nucleoplasm (GO:0005654)	Nucleoplasm	Nucleoplasm	nuc	FALSE	FALSE	FALSE
ENSG00000164885	CDK5	Supported	Nucleoplasm;Plasma membrane	Cell Junctions			Cell Junctions;Nucleoplasm;Plasma membrane			Nucleoplasm			Cell Junctions (GO:0030054);Nucleoplasm (GO:0005654);Plasma membrane (GO:0005886)	Nucleoplasm;Plasma membrane;Cell Junctions	Plasma membrane;Nucleoplasm	cell	TRUE	TRUE	FALSE
ENSG00000164889	SLC4A2	Uncertain	Nuclear speckles;Plasma membrane	Cytosol			Plasma membrane		Cytosol;Nuclear speckles				Cytosol (GO:0005829);Nuclear speckles (GO:0016607);Plasma membrane (GO:0005886)	Nuclear speckles;Plasma membrane;Cytosol	Plasma membrane;Nuclear speckles;Cytosol	cell	TRUE	FALSE	FALSE
ENSG00000164896	FASTK	Supported	Mitochondria	Nuclear speckles			Mitochondria		Nuclear speckles				Mitochondria (GO:0005739);Nuclear speckles (GO:0016607)	Mitochondria;Nuclear speckles	Nuclear speckles;Mitochondria	cell	TRUE	FALSE	FALSE
ENSG00000164897	TMUB1	Approved	Nucleoplasm	Cytosol				Cytosol;Nucleoplasm					Cytosol (GO:0005829);Nucleoplasm (GO:0005654)	Nucleoplasm;Cytosol	Cytosol;Nucleoplasm	cell	TRUE	FALSE	FALSE
ENSG00000164898	FMC1	Approved	Mitochondria					Mitochondria					Mitochondria (GO:0005739)	Mitochondria	Mitochondria	cyto	FALSE	FALSE	FALSE
ENSG00000164902	PHAX	Enhanced	Nucleoplasm			Nucleoplasm							Nucleoplasm (GO:0005654)	Nucleoplasm	Nucleoplasm	nuc	FALSE	FALSE	FALSE
ENSG00000164904	ALDH7A1	Supported	Mitochondria	Cytosol			Cytosol;Mitochondria			Mitochondria			Cytosol (GO:0005829);Mitochondria (GO:0005739)	Mitochondria;Cytosol	Cytosol;Mitochondria	cyto	TRUE	TRUE	FALSE
ENSG00000164916	FOXK1	Supported	Nucleoplasm	Nucleoli fibrillar center			Nucleoplasm	Nucleoli fibrillar center					Nucleoli fibrillar center (GO:0001650);Nucleoplasm (GO:0005654)	Nucleoplasm;Nucleoli fibrillar center	Nucleoli;Nucleoplasm	nuc	TRUE	FALSE	FALSE
ENSG00000164919	COX6C	Enhanced	Mitochondria			Mitochondria				Mitochondria			Mitochondria (GO:0005739)	Mitochondria	Mitochondria	cyto	FALSE	TRUE	FALSE
ENSG00000164920	OSR2	Approved	Plasma membrane	Nucleoplasm				Nucleoplasm;Plasma membrane					Nucleoplasm (GO:0005654);Plasma membrane (GO:0005886)	Plasma membrane;Nucleoplasm	Plasma membrane;Nucleoplasm	cell	TRUE	FALSE	FALSE
ENSG00000164929	BAALC	Supported	Cytosol	Nucleoplasm			Cytosol	Nucleoplasm		Cytosol;Nucleoplasm			Cytosol (GO:0005829);Nucleoplasm (GO:0005654)	Cytosol;Nucleoplasm	Cytosol;Nucleoplasm	cell	TRUE	TRUE	FALSE
ENSG00000164930	FZD6	Supported	Plasma membrane				Plasma membrane						Plasma membrane (GO:0005886)	Plasma membrane	Plasma membrane	cyto	FALSE	FALSE	FALSE
ENSG00000164932	CTHRC1	Approved	Nucleoplasm		Predicted to be secreted			Nucleoplasm					Nucleoplasm (GO:0005654)	Nucleoplasm	Nucleoplasm	nuc	FALSE	FALSE	FALSE
ENSG00000164933	SLC25A32	Approved	Mitochondria	Nucleoplasm				Mitochondria;Nucleoplasm					Mitochondria (GO:0005739);Nucleoplasm (GO:0005654)	Mitochondria;Nucleoplasm	Nucleoplasm;Mitochondria	cell	TRUE	FALSE	FALSE
ENSG00000164934	DCAF13	Supported	Nucleoli;Nucleoplasm	Cell Junctions;Centrosome;Cytosol			Nucleoli;Nucleoplasm	Cell Junctions;Centrosome;Cytosol					Cell Junctions (GO:0030054);Centrosome (GO:0005813);Cytosol (GO:0005829);Nucleoli (GO:0005730);Nucleoplasm (GO:0005654)	Nucleoli;Nucleoplasm;Cell Junctions;Centrosome;Cytosol	Nucleoli;Cytosol;Plasma membrane;Centrosome;Nucleoplasm	cell	TRUE	FALSE	FALSE
ENSG00000164938	TP53INP1	Supported	Cytosol				Cytosol			Cytosol			Cytosol (GO:0005829)	Cytosol	Cytosol	cyto	FALSE	TRUE	FALSE
ENSG00000164941	INTS8	Approved	Nucleoplasm					Nucleoplasm		Nucleoplasm			Nucleoplasm (GO:0005654)	Nucleoplasm	Nucleoplasm	nuc	FALSE	TRUE	FALSE
ENSG00000164944	VIRMA	Supported	Nuclear bodies	Nucleoplasm			Nuclear bodies;Nucleoplasm			Nuclear bodies			Nuclear bodies (GO:0016604);Nucleoplasm (GO:0005654)	Nuclear bodies;Nucleoplasm	Nuclear bodies;Nucleoplasm	nuc	TRUE	TRUE	FALSE
ENSG00000164951	PDP1	Approved	Cytosol;Mitochondria;Nucleoplasm					Cytosol;Mitochondria;Nucleoplasm		Nucleoplasm			Cytosol (GO:0005829);Mitochondria (GO:0005739);Nucleoplasm (GO:0005654)	Cytosol;Mitochondria;Nucleoplasm	Cytosol;Nucleoplasm;Mitochondria	cell	TRUE	TRUE	FALSE
ENSG00000164961	WASHC5	Enhanced	Nucleoplasm			Nucleoplasm							Nucleoplasm (GO:0005654)	Nucleoplasm	Nucleoplasm	nuc	FALSE	FALSE	FALSE
ENSG00000164967	RPP25L	Approved	Nucleoplasm	Cytosol;Nucleoli				Cytosol;Nucleoli;Nucleoplasm					Cytosol (GO:0005829);Nucleoli (GO:0005730);Nucleoplasm (GO:0005654)	Nucleoplasm;Cytosol;Nucleoli	Nucleoli;Cytosol;Nucleoplasm	cell	TRUE	FALSE	FALSE
ENSG00000164970	FAM219A	Approved	Golgi apparatus	Nucleoplasm;Vesicles				Golgi apparatus;Nucleoplasm;Vesicles					Golgi apparatus (GO:0005794);Nucleoplasm (GO:0005654);Vesicles (GO:0043231)	Golgi apparatus;Nucleoplasm;Vesicles	Nucleoplasm;Golgi apparatus;Vesicles	cell	TRUE	FALSE	FALSE
ENSG00000164972	C9orf24	Approved	Nucleoplasm	Cytosol				Cytosol;Nucleoplasm					Cytosol (GO:0005829);Nucleoplasm (GO:0005654)	Nucleoplasm;Cytosol	Cytosol;Nucleoplasm	cell	TRUE	FALSE	FALSE
ENSG00000164975	SNAPC3	Supported	Nuclear bodies;Nucleoplasm	Nucleoli			Nucleoplasm	Nuclear bodies;Nucleoli					Nuclear bodies (GO:0016604);Nucleoli (GO:0005730);Nucleoplasm (GO:0005654)	Nuclear bodies;Nucleoplasm;Nucleoli	Nucleoli;Nuclear bodies;Nucleoplasm	nuc	TRUE	FALSE	FALSE
ENSG00000164976	MYORG	Approved	Mitochondria					Mitochondria					Mitochondria (GO:0005739)	Mitochondria	Mitochondria	cyto	FALSE	FALSE	FALSE
ENSG00000164978	NUDT2	Approved	Nucleoplasm					Nucleoplasm		Nucleoplasm			Nucleoplasm (GO:0005654)	Nucleoplasm	Nucleoplasm	nuc	FALSE	TRUE	FALSE
ENSG00000164985	PSIP1	Enhanced	Nucleoplasm			Nucleoplasm				Nucleoplasm			Nucleoplasm (GO:0005654)	Nucleoplasm	Nucleoplasm	nuc	FALSE	TRUE	FALSE
ENSG00000164989	CCDC171	Approved	Nucleoplasm	Nucleoli				Nucleoli;Nucleoplasm		Nucleoli			Nucleoli (GO:0005730);Nucleoplasm (GO:0005654)	Nucleoplasm;Nucleoli	Nucleoli;Nucleoplasm	nuc	TRUE	TRUE	FALSE
ENSG00000165006	UBAP1	Supported	Cytosol	Plasma membrane;Vesicles			Cytosol;Vesicles	Plasma membrane					Cytosol (GO:0005829);Plasma membrane (GO:0005886);Vesicles (GO:0043231)	Cytosol;Plasma membrane;Vesicles	Cytosol;Plasma membrane;Vesicles	cyto	TRUE	FALSE	FALSE
ENSG00000165025	SYK	Approved	Cytosol;Plasma membrane	Vesicles				Cytosol;Plasma membrane;Vesicles		Cytosol	Cytosol		Cytosol (GO:0005829);Plasma membrane (GO:0005886);Vesicles (GO:0043231)	Cytosol;Plasma membrane;Vesicles	Cytosol;Plasma membrane;Vesicles	cyto	TRUE	TRUE	FALSE
ENSG00000165029	ABCA1	Approved	Nucleoplasm;Vesicles					Nucleoplasm;Vesicles					Nucleoplasm (GO:0005654);Vesicles (GO:0043231)	Nucleoplasm;Vesicles	Nucleoplasm;Vesicles	cell	TRUE	FALSE	FALSE
ENSG00000165030	NFIL3	Approved	Nuclear bodies					Nuclear bodies					Nuclear bodies (GO:0016604)	Nuclear bodies	Nuclear bodies	nuc	FALSE	FALSE	FALSE
ENSG00000165046	LETM2	Approved	Nucleoplasm	Cytosol;Nuclear bodies				Cytosol;Nuclear bodies;Nucleoplasm		Nucleoplasm			Cytosol (GO:0005829);Nuclear bodies (GO:0016604);Nucleoplasm (GO:0005654)	Nucleoplasm;Cytosol;Nuclear bodies	Cytosol;Nuclear bodies;Nucleoplasm	cell	TRUE	TRUE	FALSE
ENSG00000165059	PRKACG	Approved	Cytosol	Cytokinetic bridge				Cytokinetic bridge;Cytosol		Cytokinetic bridge;Cytosol		Cytokinetic bridge (biological definition)	Cytokinetic bridge (GO:0045171);Cytosol (GO:0005829)	Cytosol;Cytokinetic bridge	Cytosol;Microtubules	cyto	TRUE	TRUE	TRUE
ENSG00000165060	FXN	Supported	Mitochondria	Cytosol			Cytosol;Mitochondria			Mitochondria			Cytosol (GO:0005829);Mitochondria (GO:0005739)	Mitochondria;Cytosol	Cytosol;Mitochondria	cyto	TRUE	TRUE	FALSE
ENSG00000165061	ZMAT4	Approved	Nucleoli;Nucleoplasm					Nucleoli;Nucleoplasm		Nucleoli;Nucleoplasm			Nucleoli (GO:0005730);Nucleoplasm (GO:0005654)	Nucleoli;Nucleoplasm	Nucleoli;Nucleoplasm	nuc	TRUE	TRUE	FALSE
ENSG00000165071	TMEM71	Enhanced	Mitochondria			Mitochondria				Mitochondria			Mitochondria (GO:0005739)	Mitochondria	Mitochondria	cyto	FALSE	TRUE	FALSE
ENSG00000165072	MAMDC2	Approved	Nuclear speckles;Plasma membrane		Predicted to be secreted			Nuclear speckles;Plasma membrane					Nuclear speckles (GO:0016607);Plasma membrane (GO:0005886)	Nuclear speckles;Plasma membrane	Plasma membrane;Nuclear speckles	cell	TRUE	FALSE	FALSE
ENSG00000165084	C8orf34	Approved	Nucleoli;Nucleoplasm	Golgi apparatus				Golgi apparatus;Nucleoli;Nucleoplasm		Golgi apparatus;Nucleoli			Golgi apparatus (GO:0005794);Nucleoli (GO:0005730);Nucleoplasm (GO:0005654)	Nucleoli;Nucleoplasm;Golgi apparatus	Nucleoli;Nucleoplasm;Golgi apparatus	cell	TRUE	TRUE	FALSE
ENSG00000165092	ALDH1A1	Enhanced	Cytosol			Cytosol				Cytosol			Cytosol (GO:0005829)	Cytosol	Cytosol	cyto	FALSE	TRUE	FALSE
ENSG00000165097	KDM1B	Supported	Nucleoplasm				Nucleoplasm						Nucleoplasm (GO:0005654)	Nucleoplasm	Nucleoplasm	nuc	FALSE	FALSE	FALSE
ENSG00000165105	RASEF	Approved	Microtubules					Microtubules					Microtubules (GO:0015630)	Microtubules	Microtubules	cyto	FALSE	FALSE	FALSE
ENSG00000165113	GKAP1	Approved	Centriolar satellite;Cytosol					Centriolar satellite;Cytosol					Centriolar satellite (GO:0034451);Cytosol (GO:0005829)	Centriolar satellite;Cytosol	Cytosol;Centrosome	cyto	TRUE	FALSE	FALSE
ENSG00000165118	C9orf64	Approved	Golgi apparatus					Golgi apparatus					Golgi apparatus (GO:0005794)	Golgi apparatus	Golgi apparatus	cyto	FALSE	FALSE	FALSE
ENSG00000165119	HNRNPK	Enhanced	Nucleoplasm			Nucleoplasm							Nucleoplasm (GO:0005654)	Nucleoplasm	Nucleoplasm	nuc	FALSE	FALSE	FALSE
ENSG00000165138	ANKS6	Uncertain	Nucleoli	Cytosol					Cytosol;Nucleoli				Cytosol (GO:0005829);Nucleoli (GO:0005730)	Nucleoli;Cytosol	Nucleoli;Cytosol	cell	TRUE	FALSE	FALSE
ENSG00000165140	FBP1	Approved	Mitochondria					Mitochondria		Mitochondria			Mitochondria (GO:0005739)	Mitochondria	Mitochondria	cyto	FALSE	TRUE	FALSE
ENSG00000165152	PGAP4	Uncertain	Endoplasmic reticulum	Vesicles					Endoplasmic reticulum;Vesicles				Endoplasmic reticulum (GO:0005783);Vesicles (GO:0043231)	Endoplasmic reticulum;Vesicles	Endoplasmic reticulum;Vesicles	cyto	TRUE	FALSE	FALSE
ENSG00000165156	ZHX1	Supported	Nucleoplasm				Nucleoplasm			Nucleoplasm			Nucleoplasm (GO:0005654)	Nucleoplasm	Nucleoplasm	nuc	FALSE	TRUE	FALSE
ENSG00000165171	METTL27	Approved	Cytosol;Mitochondria					Cytosol;Mitochondria		Cytosol			Cytosol (GO:0005829);Mitochondria (GO:0005739)	Cytosol;Mitochondria	Cytosol;Mitochondria	cyto	TRUE	TRUE	FALSE
ENSG00000165181	SHOC1	Approved	Nucleoplasm	Nuclear bodies				Nuclear bodies;Nucleoplasm					Nuclear bodies (GO:0016604);Nucleoplasm (GO:0005654)	Nucleoplasm;Nuclear bodies	Nuclear bodies;Nucleoplasm	nuc	TRUE	FALSE	FALSE
ENSG00000165182	CXorf58	Approved	Nucleoplasm					Nucleoplasm		Nucleoplasm			Nucleoplasm (GO:0005654)	Nucleoplasm	Nucleoplasm	nuc	FALSE	TRUE	FALSE
ENSG00000165185	KIAA1958	Approved	Cytosol;Plasma membrane					Cytosol;Plasma membrane					Cytosol (GO:0005829);Plasma membrane (GO:0005886)	Cytosol;Plasma membrane	Cytosol;Plasma membrane	cyto	TRUE	FALSE	FALSE
ENSG00000165194	PCDH19	Approved	Cytosol					Cytosol					Cytosol (GO:0005829)	Cytosol	Cytosol	cyto	FALSE	FALSE	FALSE
ENSG00000165215	CLDN3	Supported	Cell Junctions				Cell Junctions						Cell Junctions (GO:0030054)	Cell Junctions	Plasma membrane	cyto	FALSE	FALSE	FALSE
ENSG00000165219	GAPVD1	Enhanced	Plasma membrane	Cytosol		Cytosol;Plasma membrane							Cytosol (GO:0005829);Plasma membrane (GO:0005886)	Plasma membrane;Cytosol	Plasma membrane;Cytosol	cyto	TRUE	FALSE	FALSE
ENSG00000165233	CARD19	Supported	Mitochondria				Mitochondria						Mitochondria (GO:0005739)	Mitochondria	Mitochondria	cyto	FALSE	FALSE	FALSE
ENSG00000165238	WNK2	Approved	Cytosol					Cytosol					Cytosol (GO:0005829)	Cytosol	Cytosol	cyto	FALSE	FALSE	FALSE
ENSG00000165240	ATP7A	Supported	Golgi apparatus				Golgi apparatus						Golgi apparatus (GO:0005794)	Golgi apparatus	Golgi apparatus	cyto	FALSE	FALSE	FALSE
ENSG00000165244	ZNF367	Supported	Nucleoplasm				Nucleoplasm						Nucleoplasm (GO:0005654)	Nucleoplasm	Nucleoplasm	nuc	FALSE	FALSE	FALSE
ENSG00000165259	HDX	Approved	Cytosol					Cytosol					Cytosol (GO:0005829)	Cytosol	Cytosol	cyto	FALSE	FALSE	FALSE
ENSG00000165264	NDUFB6	Enhanced	Mitochondria			Mitochondria				Mitochondria			Mitochondria (GO:0005739)	Mitochondria	Mitochondria	cyto	FALSE	TRUE	FALSE
ENSG00000165271	NOL6	Enhanced	Nucleoli	Nucleoplasm		Nucleoli;Nucleoplasm							Nucleoli (GO:0005730);Nucleoplasm (GO:0005654)	Nucleoli;Nucleoplasm	Nucleoli;Nucleoplasm	nuc	TRUE	FALSE	FALSE
ENSG00000165272	AQP3	Supported	Plasma membrane				Plasma membrane			Plasma membrane			Plasma membrane (GO:0005886)	Plasma membrane	Plasma membrane	cyto	FALSE	TRUE	FALSE
ENSG00000165275	TRMT10B	Approved	Nucleoplasm	Plasma membrane				Nucleoplasm;Plasma membrane					Nucleoplasm (GO:0005654);Plasma membrane (GO:0005886)	Nucleoplasm;Plasma membrane	Plasma membrane;Nucleoplasm	cell	TRUE	FALSE	FALSE
ENSG00000165280	VCP	Enhanced	Cytosol;Nucleoplasm			Cytosol;Nucleoplasm				Nucleoplasm			Cytosol (GO:0005829);Nucleoplasm (GO:0005654)	Cytosol;Nucleoplasm	Cytosol;Nucleoplasm	cell	TRUE	TRUE	FALSE
ENSG00000165282	PIGO	Approved	Nucleoli	Nucleoplasm				Nucleoli;Nucleoplasm					Nucleoli (GO:0005730);Nucleoplasm (GO:0005654)	Nucleoli;Nucleoplasm	Nucleoli;Nucleoplasm	nuc	TRUE	FALSE	FALSE
ENSG00000165283	STOML2	Supported	Cytosol;Plasma membrane				Cytosol;Plasma membrane						Cytosol (GO:0005829);Plasma membrane (GO:0005886)	Cytosol;Plasma membrane	Cytosol;Plasma membrane	cyto	TRUE	FALSE	FALSE
ENSG00000165288	BRWD3	Approved	Nucleoplasm	Cytosol				Cytosol;Nucleoplasm					Cytosol (GO:0005829);Nucleoplasm (GO:0005654)	Nucleoplasm;Cytosol	Cytosol;Nucleoplasm	cell	TRUE	FALSE	FALSE
ENSG00000165300	SLITRK5	Approved	Vesicles					Vesicles		Vesicles			Vesicles (GO:0043231)	Vesicles	Vesicles	cyto	FALSE	TRUE	FALSE
ENSG00000165312	OTUD1	Approved	Cytosol					Cytosol					Cytosol (GO:0005829)	Cytosol	Cytosol	cyto	FALSE	FALSE	FALSE
ENSG00000165323	FAT3	Approved	Cell Junctions					Cell Junctions					Cell Junctions (GO:0030054)	Cell Junctions	Plasma membrane	cyto	FALSE	FALSE	FALSE
ENSG00000165338	HECTD2	Approved	Nucleoplasm					Nucleoplasm					Nucleoplasm (GO:0005654)	Nucleoplasm	Nucleoplasm	nuc	FALSE	FALSE	FALSE
ENSG00000165355	FBXO33	Approved	Nucleoplasm					Nucleoplasm					Nucleoplasm (GO:0005654)	Nucleoplasm	Nucleoplasm	nuc	FALSE	FALSE	FALSE
ENSG00000165359	INTS6L	Approved	Centrosome	Mitochondria;Nuclear bodies		Centrosome		Mitochondria;Nuclear bodies					Centrosome (GO:0005813);Mitochondria (GO:0005739);Nuclear bodies (GO:0016604)	Centrosome;Mitochondria;Nuclear bodies	Centrosome;Nuclear bodies;Mitochondria	cell	TRUE	FALSE	FALSE
ENSG00000165376	CLDN2	Supported	Cell Junctions;Nucleoplasm				Cell Junctions	Nucleoplasm					Cell Junctions (GO:0030054);Nucleoplasm (GO:0005654)	Cell Junctions;Nucleoplasm	Plasma membrane;Nucleoplasm	cell	TRUE	FALSE	FALSE
ENSG00000165383	LRRC18	Approved	Cytosol					Cytosol					Cytosol (GO:0005829)	Cytosol	Cytosol	cyto	FALSE	FALSE	FALSE
ENSG00000165392	WRN	Enhanced	Nuclear speckles			Nuclear speckles							Nuclear speckles (GO:0016607)	Nuclear speckles	Nuclear speckles	nuc	FALSE	FALSE	FALSE
ENSG00000165410	CFL2	Approved	Plasma membrane	Cytosol;Nucleoplasm				Cytosol;Nucleoplasm;Plasma membrane		Cytosol;Plasma membrane			Cytosol (GO:0005829);Nucleoplasm (GO:0005654);Plasma membrane (GO:0005886)	Plasma membrane;Cytosol;Nucleoplasm	Plasma membrane;Cytosol;Nucleoplasm	cell	TRUE	TRUE	FALSE
ENSG00000165416	SUGT1	Approved	Cytosol;Nucleoplasm	Plasma membrane			Cytosol	Nucleoplasm;Plasma membrane					Cytosol (GO:0005829);Nucleoplasm (GO:0005654);Plasma membrane (GO:0005886)	Cytosol;Nucleoplasm;Plasma membrane	Cytosol;Plasma membrane;Nucleoplasm	cell	TRUE	FALSE	FALSE
ENSG00000165417	GTF2A1	Supported	Nucleoplasm	Cytosol			Nucleoplasm		Cytosol				Cytosol (GO:0005829);Nucleoplasm (GO:0005654)	Nucleoplasm;Cytosol	Cytosol;Nucleoplasm	cell	TRUE	FALSE	FALSE
ENSG00000165424	ZCCHC24	Approved	Mitochondria	Nucleoplasm				Mitochondria;Nucleoplasm					Mitochondria (GO:0005739);Nucleoplasm (GO:0005654)	Mitochondria;Nucleoplasm	Nucleoplasm;Mitochondria	cell	TRUE	FALSE	FALSE
ENSG00000165434	PGM2L1	Approved	Mitochondria					Mitochondria		Mitochondria			Mitochondria (GO:0005739)	Mitochondria	Mitochondria	cyto	FALSE	TRUE	FALSE
ENSG00000165443	PHYHIPL	Approved	Cytosol					Cytosol					Cytosol (GO:0005829)	Cytosol	Cytosol	cyto	FALSE	FALSE	FALSE
ENSG00000165449	SLC16A9	Approved	Nucleoplasm	Cell Junctions				Cell Junctions;Nucleoplasm		Nucleoplasm			Cell Junctions (GO:0030054);Nucleoplasm (GO:0005654)	Nucleoplasm;Cell Junctions	Plasma membrane;Nucleoplasm	cell	TRUE	TRUE	FALSE
ENSG00000165458	INPPL1	Supported	Cytosol	Golgi apparatus			Cytosol	Golgi apparatus		Golgi apparatus			Cytosol (GO:0005829);Golgi apparatus (GO:0005794)	Cytosol;Golgi apparatus	Cytosol;Golgi apparatus	cyto	TRUE	TRUE	FALSE
ENSG00000165462	PHOX2A	Supported	Nucleoplasm				Nucleoplasm			Nucleoplasm			Nucleoplasm (GO:0005654)	Nucleoplasm	Nucleoplasm	nuc	FALSE	TRUE	FALSE
ENSG00000165474	GJB2	Approved	Mitochondria					Mitochondria					Mitochondria (GO:0005739)	Mitochondria	Mitochondria	cyto	FALSE	FALSE	FALSE
ENSG00000165475	CRYL1	Approved	Nucleoli;Nucleoplasm	Golgi apparatus;Plasma membrane				Golgi apparatus;Nucleoli;Nucleoplasm;Plasma membrane					Golgi apparatus (GO:0005794);Nucleoli (GO:0005730);Nucleoplasm (GO:0005654);Plasma membrane (GO:0005886)	Nucleoli;Nucleoplasm;Golgi apparatus;Plasma membrane	Nucleoli;Plasma membrane;Nucleoplasm;Golgi apparatus	cell	TRUE	FALSE	FALSE
ENSG00000165478	HEPACAM	Approved	Vesicles					Vesicles					Vesicles (GO:0043231)	Vesicles	Vesicles	cyto	FALSE	FALSE	FALSE
ENSG00000165480	SKA3	Supported	Centrosome;Mitotic spindle	Cytosol			Mitotic spindle	Centrosome;Cytosol		Mitotic spindle		Mitotic spindle (biological definition)	Centrosome (GO:0005813);Cytosol (GO:0005829);Mitotic spindle (GO:0072686)	Centrosome;Mitotic spindle;Cytosol	Cytosol;Centrosome;Microtubules	cyto	TRUE	FALSE	TRUE
ENSG00000165487	MICU2	Approved	Nucleoplasm	Mitochondria			Mitochondria	Nucleoplasm					Mitochondria (GO:0005739);Nucleoplasm (GO:0005654)	Nucleoplasm;Mitochondria	Nucleoplasm;Mitochondria	cell	TRUE	FALSE	FALSE
ENSG00000165490	DDIAS	Approved	Cytosol;Plasma membrane					Cytosol;Plasma membrane					Cytosol (GO:0005829);Plasma membrane (GO:0005886)	Cytosol;Plasma membrane	Cytosol;Plasma membrane	cyto	TRUE	FALSE	FALSE
ENSG00000165494	PCF11	Supported	Nucleoplasm	Mitochondria			Nucleoplasm	Mitochondria					Mitochondria (GO:0005739);Nucleoplasm (GO:0005654)	Nucleoplasm;Mitochondria	Nucleoplasm;Mitochondria	cell	TRUE	FALSE	FALSE
ENSG00000165495	PKNOX2	Enhanced	Nucleoplasm	Cytokinetic bridge		Nucleoplasm		Cytokinetic bridge		Cytokinetic bridge		Cytokinetic bridge (biological definition)	Cytokinetic bridge (GO:0045171);Nucleoplasm (GO:0005654)	Nucleoplasm;Cytokinetic bridge	Microtubules;Nucleoplasm	nuc	TRUE	FALSE	TRUE
ENSG00000165496	RPL10L	Approved	Cytosol;Endoplasmic reticulum					Cytosol;Endoplasmic reticulum					Cytosol (GO:0005829);Endoplasmic reticulum (GO:0005783)	Cytosol;Endoplasmic reticulum	Cytosol;Endoplasmic reticulum	cyto	TRUE	FALSE	FALSE
ENSG00000165501	LRR1	Approved	Nuclear membrane;Nucleoplasm	Vesicles				Nuclear membrane;Nucleoplasm;Vesicles		Nuclear membrane;Nucleoplasm;Vesicles			Nuclear membrane (GO:0031965);Nucleoplasm (GO:0005654);Vesicles (GO:0043231)	Nuclear membrane;Nucleoplasm;Vesicles	Nuclear membrane;Nucleoplasm;Vesicles	cell	TRUE	TRUE	FALSE
ENSG00000165502	RPL36AL	Approved	Cytosol;Endoplasmic reticulum	Plasma membrane				Cytosol;Endoplasmic reticulum;Plasma membrane					Cytosol (GO:0005829);Endoplasmic reticulum (GO:0005783);Plasma membrane (GO:0005886)	Cytosol;Endoplasmic reticulum;Plasma membrane	Cytosol;Plasma membrane;Endoplasmic reticulum	cyto	TRUE	FALSE	FALSE
ENSG00000165506	DNAAF2	Supported	Cytosol				Cytosol						Cytosol (GO:0005829)	Cytosol	Cytosol	cyto	FALSE	FALSE	FALSE
ENSG00000165507	DEPP1	Supported	Mitochondria	Vesicles			Mitochondria;Vesicles						Mitochondria (GO:0005739);Vesicles (GO:0043231)	Mitochondria;Vesicles	Vesicles;Mitochondria	cyto	TRUE	FALSE	FALSE
ENSG00000165512	ZNF22	Enhanced	Nucleoplasm			Nucleoplasm				Nucleoplasm			Nucleoplasm (GO:0005654)	Nucleoplasm	Nucleoplasm	nuc	FALSE	TRUE	FALSE
ENSG00000165516	KLHDC2	Supported	Nuclear membrane;Nucleoplasm	Nuclear bodies			Nuclear bodies;Nuclear membrane;Nucleoplasm						Nuclear bodies (GO:0016604);Nuclear membrane (GO:0031965);Nucleoplasm (GO:0005654)	Nuclear membrane;Nucleoplasm;Nuclear bodies	Nuclear membrane;Nuclear bodies;Nucleoplasm	nuc	TRUE	FALSE	FALSE
ENSG00000165525	NEMF	Approved	Cytosol;Nucleoplasm	Nuclear bodies				Cytosol;Nuclear bodies;Nucleoplasm					Cytosol (GO:0005829);Nuclear bodies (GO:0016604);Nucleoplasm (GO:0005654)	Cytosol;Nucleoplasm;Nuclear bodies	Cytosol;Nuclear bodies;Nucleoplasm	cell	TRUE	FALSE	FALSE
ENSG00000165526	RPUSD4	Supported	Mitochondria	Nucleoplasm			Mitochondria		Nucleoplasm	Mitochondria;Nucleoplasm			Mitochondria (GO:0005739);Nucleoplasm (GO:0005654)	Mitochondria;Nucleoplasm	Nucleoplasm;Mitochondria	cell	TRUE	TRUE	FALSE
ENSG00000165527	ARF6	Supported	Cytosol				Cytosol						Cytosol (GO:0005829)	Cytosol	Cytosol	cyto	FALSE	FALSE	FALSE
ENSG00000165548	TMEM63C	Approved	Centrosome					Centrosome					Centrosome (GO:0005813)	Centrosome	Centrosome	cyto	FALSE	FALSE	FALSE
ENSG00000165555	NOXRED1	Approved	Vesicles	Plasma membrane				Plasma membrane;Vesicles		Vesicles			Plasma membrane (GO:0005886);Vesicles (GO:0043231)	Vesicles;Plasma membrane	Plasma membrane;Vesicles	cyto	TRUE	TRUE	FALSE
ENSG00000165556	CDX2	Enhanced	Nucleoplasm			Nucleoplasm				Nucleoplasm			Nucleoplasm (GO:0005654)	Nucleoplasm	Nucleoplasm	nuc	FALSE	TRUE	FALSE
ENSG00000165566	AMER2	Supported	Plasma membrane				Plasma membrane						Plasma membrane (GO:0005886)	Plasma membrane	Plasma membrane	cyto	FALSE	FALSE	FALSE
ENSG00000165568	AKR1E2	Approved	Golgi apparatus;Nucleoplasm	Cytosol				Cytosol;Golgi apparatus;Nucleoplasm					Cytosol (GO:0005829);Golgi apparatus (GO:0005794);Nucleoplasm (GO:0005654)	Golgi apparatus;Nucleoplasm;Cytosol	Cytosol;Nucleoplasm;Golgi apparatus	cell	TRUE	FALSE	FALSE
ENSG00000165583	SSX5	Approved	Nucleoli;Nucleoplasm					Nucleoli;Nucleoplasm		Nucleoli;Nucleoplasm			Nucleoli (GO:0005730);Nucleoplasm (GO:0005654)	Nucleoli;Nucleoplasm	Nucleoli;Nucleoplasm	nuc	TRUE	TRUE	FALSE
ENSG00000165584	SSX3	Approved	Nucleoli;Nucleoplasm					Nucleoli;Nucleoplasm		Nucleoli;Nucleoplasm			Nucleoli (GO:0005730);Nucleoplasm (GO:0005654)	Nucleoli;Nucleoplasm	Nucleoli;Nucleoplasm	nuc	TRUE	TRUE	FALSE
ENSG00000165588	OTX2	Supported	Nucleoplasm	Vesicles			Nucleoplasm;Vesicles				Vesicles		Nucleoplasm (GO:0005654);Vesicles (GO:0043231)	Nucleoplasm;Vesicles	Nucleoplasm;Vesicles	cell	TRUE	TRUE	FALSE
ENSG00000165606	DRGX	Approved	Nucleoli;Nucleoplasm	Cytosol				Cytosol;Nucleoli;Nucleoplasm					Cytosol (GO:0005829);Nucleoli (GO:0005730);Nucleoplasm (GO:0005654)	Nucleoli;Nucleoplasm;Cytosol	Nucleoli;Cytosol;Nucleoplasm	cell	TRUE	FALSE	FALSE
ENSG00000165609	NUDT5	Approved	Vesicles	Centrosome;Nucleoplasm				Centrosome;Nucleoplasm;Vesicles					Centrosome (GO:0005813);Nucleoplasm (GO:0005654);Vesicles (GO:0043231)	Vesicles;Centrosome;Nucleoplasm	Centrosome;Nucleoplasm;Vesicles	cell	TRUE	FALSE	FALSE
ENSG00000165617	DACT1	Supported	Nucleoplasm				Nucleoplasm						Nucleoplasm (GO:0005654)	Nucleoplasm	Nucleoplasm	nuc	FALSE	FALSE	FALSE
ENSG00000165621	OXGR1	Supported	Plasma membrane				Plasma membrane						Plasma membrane (GO:0005886)	Plasma membrane	Plasma membrane	cyto	FALSE	FALSE	FALSE
ENSG00000165626	BEND7	Approved	Nucleoli fibrillar center;Nucleoplasm	Vesicles				Nucleoli fibrillar center;Nucleoplasm;Vesicles		Nucleoplasm			Nucleoli fibrillar center (GO:0001650);Nucleoplasm (GO:0005654);Vesicles (GO:0043231)	Nucleoli fibrillar center;Nucleoplasm;Vesicles	Nucleoli;Nucleoplasm;Vesicles	cell	TRUE	TRUE	FALSE
ENSG00000165630	PRPF18	Approved	Nuclear speckles	Cytosol				Cytosol;Nuclear speckles					Cytosol (GO:0005829);Nuclear speckles (GO:0016607)	Nuclear speckles;Cytosol	Cytosol;Nuclear speckles	cell	TRUE	FALSE	FALSE
ENSG00000165632	TAF3	Supported	Nuclear membrane;Nucleoplasm				Nuclear membrane;Nucleoplasm						Nuclear membrane (GO:0031965);Nucleoplasm (GO:0005654)	Nuclear membrane;Nucleoplasm	Nuclear membrane;Nucleoplasm	nuc	TRUE	FALSE	FALSE
ENSG00000165633	VSTM4	Approved	Nucleoplasm;Vesicles		Predicted to be secreted			Nucleoplasm;Vesicles					Nucleoplasm (GO:0005654);Vesicles (GO:0043231)	Nucleoplasm;Vesicles	Nucleoplasm;Vesicles	cell	TRUE	FALSE	FALSE
ENSG00000165637	VDAC2	Supported	Mitochondria				Mitochondria						Mitochondria (GO:0005739)	Mitochondria	Mitochondria	cyto	FALSE	FALSE	FALSE
ENSG00000165643	SOHLH1	Approved	Nuclear speckles					Nuclear speckles					Nuclear speckles (GO:0016607)	Nuclear speckles	Nuclear speckles	nuc	FALSE	FALSE	FALSE
ENSG00000165644	COMTD1	Approved	Golgi apparatus	Cytosol;Plasma membrane				Cytosol;Golgi apparatus;Plasma membrane					Cytosol (GO:0005829);Golgi apparatus (GO:0005794);Plasma membrane (GO:0005886)	Golgi apparatus;Cytosol;Plasma membrane	Cytosol;Plasma membrane;Golgi apparatus	cyto	TRUE	FALSE	FALSE
ENSG00000165646	SLC18A2	Approved	Centrosome;Vesicles				Vesicles		Centrosome	Vesicles			Centrosome (GO:0005813);Vesicles (GO:0043231)	Centrosome;Vesicles	Centrosome;Vesicles	cyto	TRUE	TRUE	FALSE
ENSG00000165650	PDZD8	Approved	Nucleoli fibrillar center	Plasma membrane				Nucleoli fibrillar center;Plasma membrane					Nucleoli fibrillar center (GO:0001650);Plasma membrane (GO:0005886)	Nucleoli fibrillar center;Plasma membrane	Nucleoli;Plasma membrane	cell	TRUE	FALSE	FALSE
ENSG00000165655	ZNF503	Approved	Cytosol;Plasma membrane	Nucleoplasm				Cytosol;Nucleoplasm;Plasma membrane					Cytosol (GO:0005829);Nucleoplasm (GO:0005654);Plasma membrane (GO:0005886)	Cytosol;Plasma membrane;Nucleoplasm	Cytosol;Plasma membrane;Nucleoplasm	cell	TRUE	FALSE	FALSE
ENSG00000165660	ABRAXAS2	Supported	Cytosol				Cytosol			Cytosol			Cytosol (GO:0005829)	Cytosol	Cytosol	cyto	FALSE	TRUE	FALSE
ENSG00000165661	QSOX2	Supported	Golgi apparatus	Nucleoplasm			Golgi apparatus;Nucleoplasm						Golgi apparatus (GO:0005794);Nucleoplasm (GO:0005654)	Golgi apparatus;Nucleoplasm	Nucleoplasm;Golgi apparatus	cell	TRUE	FALSE	FALSE
ENSG00000165669	FAM204A	Approved	Nucleoli;Nucleoplasm					Nucleoli;Nucleoplasm					Nucleoli (GO:0005730);Nucleoplasm (GO:0005654)	Nucleoli;Nucleoplasm	Nucleoli;Nucleoplasm	nuc	TRUE	FALSE	FALSE
ENSG00000165671	NSD1	Supported	Nucleoplasm;Plasma membrane				Nucleoplasm;Plasma membrane						Nucleoplasm (GO:0005654);Plasma membrane (GO:0005886)	Nucleoplasm;Plasma membrane	Plasma membrane;Nucleoplasm	cell	TRUE	FALSE	FALSE
ENSG00000165672	PRDX3	Supported	Mitochondria;Vesicles				Mitochondria;Vesicles			Vesicles			Mitochondria (GO:0005739);Vesicles (GO:0043231)	Mitochondria;Vesicles	Vesicles;Mitochondria	cyto	TRUE	TRUE	FALSE
ENSG00000165675	ENOX2	Approved	Cytosol	Plasma membrane			Plasma membrane	Cytosol					Cytosol (GO:0005829);Plasma membrane (GO:0005886)	Cytosol;Plasma membrane	Cytosol;Plasma membrane	cyto	TRUE	FALSE	FALSE
ENSG00000165678	GHITM	Supported	Mitochondria				Mitochondria						Mitochondria (GO:0005739)	Mitochondria	Mitochondria	cyto	FALSE	FALSE	FALSE
ENSG00000165684	SNAPC4	Approved	Nuclear membrane;Nucleoplasm					Nuclear membrane;Nucleoplasm		Nuclear membrane;Nucleoplasm	Nuclear membrane;Nucleoplasm		Nuclear membrane (GO:0031965);Nucleoplasm (GO:0005654)	Nuclear membrane;Nucleoplasm	Nuclear membrane;Nucleoplasm	nuc	TRUE	TRUE	FALSE
ENSG00000165685	TMEM52B	Approved	Focal adhesion sites					Focal adhesion sites					Focal adhesion sites (GO:0005925)	Focal adhesion sites	Actin filaments	cyto	FALSE	FALSE	FALSE
ENSG00000165688	PMPCA	Enhanced	Mitochondria			Mitochondria				Mitochondria			Mitochondria (GO:0005739)	Mitochondria	Mitochondria	cyto	FALSE	TRUE	FALSE
ENSG00000165694	FRMD7	Approved	Plasma membrane	Cytosol;Nucleoplasm				Cytosol;Nucleoplasm;Plasma membrane					Cytosol (GO:0005829);Nucleoplasm (GO:0005654);Plasma membrane (GO:0005886)	Plasma membrane;Cytosol;Nucleoplasm	Plasma membrane;Cytosol;Nucleoplasm	cell	TRUE	FALSE	FALSE
ENSG00000165698	SPACA9	Approved	Mitochondria					Mitochondria		Mitochondria			Mitochondria (GO:0005739)	Mitochondria	Mitochondria	cyto	FALSE	TRUE	FALSE
ENSG00000165699	TSC1	Enhanced	Cytosol			Cytosol							Cytosol (GO:0005829)	Cytosol	Cytosol	cyto	FALSE	FALSE	FALSE
ENSG00000165702	GFI1B	Approved	Nucleoplasm;Plasma membrane				Nucleoplasm		Plasma membrane	Nucleoplasm;Plasma membrane			Nucleoplasm (GO:0005654);Plasma membrane (GO:0005886)	Nucleoplasm;Plasma membrane	Plasma membrane;Nucleoplasm	cell	TRUE	TRUE	FALSE
ENSG00000165704	HPRT1	Supported	Cytosol				Cytosol						Cytosol (GO:0005829)	Cytosol	Cytosol	cyto	FALSE	FALSE	FALSE
ENSG00000165714	BORCS5	Approved	Plasma membrane;Vesicles				Vesicles		Plasma membrane	Vesicles			Plasma membrane (GO:0005886);Vesicles (GO:0043231)	Plasma membrane;Vesicles	Plasma membrane;Vesicles	cyto	TRUE	TRUE	FALSE
ENSG00000165716	DIPK1B	Approved	Nuclear bodies	Nucleoplasm;Vesicles				Nuclear bodies;Nucleoplasm;Vesicles		Nuclear bodies	Nuclear bodies;Vesicles		Nuclear bodies (GO:0016604);Nucleoplasm (GO:0005654);Vesicles (GO:0043231)	Nuclear bodies;Nucleoplasm;Vesicles	Nuclear bodies;Nucleoplasm;Vesicles	cell	TRUE	TRUE	FALSE
ENSG00000165724	ZMYND19	Approved	Golgi apparatus;Vesicles					Golgi apparatus;Vesicles					Golgi apparatus (GO:0005794);Vesicles (GO:0043231)	Golgi apparatus;Vesicles	Golgi apparatus;Vesicles	cyto	TRUE	FALSE	FALSE
ENSG00000165730	STOX1	Supported	Nucleoplasm	Cytosol;Nucleoli fibrillar center			Cytosol;Nucleoli fibrillar center;Nucleoplasm			Cytosol			Cytosol (GO:0005829);Nucleoli fibrillar center (GO:0001650);Nucleoplasm (GO:0005654)	Nucleoplasm;Cytosol;Nucleoli fibrillar center	Nucleoli;Cytosol;Nucleoplasm	cell	TRUE	TRUE	FALSE
ENSG00000165731	RET	Approved	Cytosol;Golgi apparatus	Plasma membrane			Plasma membrane	Cytosol;Golgi apparatus		Plasma membrane			Cytosol (GO:0005829);Golgi apparatus (GO:0005794);Plasma membrane (GO:0005886)	Cytosol;Golgi apparatus;Plasma membrane	Cytosol;Plasma membrane;Golgi apparatus	cyto	TRUE	TRUE	FALSE
ENSG00000165732	DDX21	Enhanced	Mitotic chromosome;Nucleoli rim	Nucleoplasm		Mitotic chromosome;Nucleoli rim;Nucleoplasm				Mitotic chromosome;Nucleoplasm		Mitotic chromosome (biological definition)	Mitotic chromosome (GO:0005694);Nucleoli rim (GO:0005730);Nucleoplasm (GO:0005654)	Mitotic chromosome;Nucleoli rim;Nucleoplasm	Nucleoli;Nucleoplasm	nuc	TRUE	TRUE	TRUE
ENSG00000165733	BMS1	Enhanced	Mitotic chromosome;Nucleoli;Nucleoplasm			Mitotic chromosome;Nucleoli;Nucleoplasm				Mitotic chromosome		Mitotic chromosome (biological definition)	Mitotic chromosome (GO:0005694);Nucleoli (GO:0005730);Nucleoplasm (GO:0005654)	Mitotic chromosome;Nucleoli;Nucleoplasm	Nucleoli;Nucleoplasm	nuc	TRUE	FALSE	TRUE
ENSG00000165757	JCAD	Approved	Cell Junctions;Vesicles					Cell Junctions;Vesicles					Cell Junctions (GO:0030054);Vesicles (GO:0043231)	Cell Junctions;Vesicles	Plasma membrane;Vesicles	cyto	TRUE	FALSE	FALSE
ENSG00000165792	METTL17	Enhanced	Nucleoplasm			Nucleoplasm				Nucleoplasm			Nucleoplasm (GO:0005654)	Nucleoplasm	Nucleoplasm	nuc	FALSE	TRUE	FALSE
ENSG00000165794	SLC39A2	Approved	Plasma membrane	Cytoplasmic bodies				Cytoplasmic bodies;Plasma membrane					Cytoplasmic bodies (GO:0036464);Plasma membrane (GO:0005886)	Plasma membrane;Cytoplasmic bodies	Plasma membrane;Cytoplasmic Aggregates	cyto	TRUE	FALSE	FALSE
ENSG00000165795	NDRG2	Approved	Centriolar satellite	Cytosol;Nucleoplasm			Cytosol	Centriolar satellite	Nucleoplasm				Centriolar satellite (GO:0034451);Cytosol (GO:0005829);Nucleoplasm (GO:0005654)	Centriolar satellite;Cytosol;Nucleoplasm	Cytosol;Centrosome;Nucleoplasm	cell	TRUE	FALSE	FALSE
ENSG00000165801	ARHGEF40	Approved	Cytosol;Plasma membrane				Cytosol		Plasma membrane				Cytosol (GO:0005829);Plasma membrane (GO:0005886)	Cytosol;Plasma membrane	Cytosol;Plasma membrane	cyto	TRUE	FALSE	FALSE
ENSG00000165802	NSMF	Supported	Nucleoplasm				Nucleoplasm						Nucleoplasm (GO:0005654)	Nucleoplasm	Nucleoplasm	nuc	FALSE	FALSE	FALSE
ENSG00000165804	ZNF219	Supported	Nucleoplasm				Nucleoplasm						Nucleoplasm (GO:0005654)	Nucleoplasm	Nucleoplasm	nuc	FALSE	FALSE	FALSE
ENSG00000165810	BTNL9	Approved	Nuclear membrane	Vesicles				Nuclear membrane;Vesicles					Nuclear membrane (GO:0031965);Vesicles (GO:0043231)	Nuclear membrane;Vesicles	Nuclear membrane;Vesicles	cell	TRUE	FALSE	FALSE
ENSG00000165813	CCDC186	Approved	Golgi apparatus					Golgi apparatus					Golgi apparatus (GO:0005794)	Golgi apparatus	Golgi apparatus	cyto	FALSE	FALSE	FALSE
ENSG00000165819	METTL3	Supported	Cytosol;Nucleoplasm	Golgi apparatus;Nuclear bodies			Cytosol;Nuclear bodies;Nucleoplasm		Golgi apparatus				Cytosol (GO:0005829);Golgi apparatus (GO:0005794);Nuclear bodies (GO:0016604);Nucleoplasm (GO:0005654)	Cytosol;Nucleoplasm;Golgi apparatus;Nuclear bodies	Cytosol;Nuclear bodies;Nucleoplasm;Golgi apparatus	cell	TRUE	FALSE	FALSE
ENSG00000165821	SALL2	Approved	Vesicles	Nucleoplasm				Nucleoplasm;Vesicles					Nucleoplasm (GO:0005654);Vesicles (GO:0043231)	Vesicles;Nucleoplasm	Nucleoplasm;Vesicles	cell	TRUE	FALSE	FALSE
ENSG00000165832	TRUB1	Approved	Vesicles					Vesicles		Vesicles			Vesicles (GO:0043231)	Vesicles	Vesicles	cyto	FALSE	TRUE	FALSE
ENSG00000165841	CYP2C19	Uncertain	Vesicles						Vesicles				Vesicles (GO:0043231)	Vesicles	Vesicles	cyto	FALSE	FALSE	FALSE
ENSG00000165861	ZFYVE1	Supported	Endoplasmic reticulum				Endoplasmic reticulum						Endoplasmic reticulum (GO:0005783)	Endoplasmic reticulum	Endoplasmic reticulum	cyto	FALSE	FALSE	FALSE
ENSG00000165863	C10orf82	Approved	Mitochondria					Mitochondria		Mitochondria			Mitochondria (GO:0005739)	Mitochondria	Mitochondria	cyto	FALSE	TRUE	FALSE
ENSG00000165868	HSPA12A	Approved	Cytosol;Golgi apparatus					Cytosol;Golgi apparatus					Cytosol (GO:0005829);Golgi apparatus (GO:0005794)	Cytosol;Golgi apparatus	Cytosol;Golgi apparatus	cyto	TRUE	FALSE	FALSE
ENSG00000165879	FRAT1	Approved	Cytosol;Vesicles					Cytosol;Vesicles					Cytosol (GO:0005829);Vesicles (GO:0043231)	Cytosol;Vesicles	Cytosol;Vesicles	cyto	TRUE	FALSE	FALSE
ENSG00000165886	UBTD1	Approved	Vesicles	Cytosol;Plasma membrane				Cytosol;Plasma membrane;Vesicles					Cytosol (GO:0005829);Plasma membrane (GO:0005886);Vesicles (GO:0043231)	Vesicles;Cytosol;Plasma membrane	Cytosol;Plasma membrane;Vesicles	cyto	TRUE	FALSE	FALSE
ENSG00000165887	ANKRD2	Enhanced	Vesicles			Vesicles							Vesicles (GO:0043231)	Vesicles	Vesicles	cyto	FALSE	FALSE	FALSE
ENSG00000165891	E2F7	Supported	Nuclear speckles				Nuclear speckles						Nuclear speckles (GO:0016607)	Nuclear speckles	Nuclear speckles	nuc	FALSE	FALSE	FALSE
ENSG00000165895	ARHGAP42	Approved	Nuclear speckles	Cytosol				Cytosol;Nuclear speckles					Cytosol (GO:0005829);Nuclear speckles (GO:0016607)	Nuclear speckles;Cytosol	Cytosol;Nuclear speckles	cell	TRUE	FALSE	FALSE
ENSG00000165899	OTOGL	Approved	Cytosol		Predicted to be secreted			Cytosol					Cytosol (GO:0005829)	Cytosol	Cytosol	cyto	FALSE	FALSE	FALSE
ENSG00000165912	PACSIN3	Supported	Cytosol	Plasma membrane			Cytosol		Plasma membrane				Cytosol (GO:0005829);Plasma membrane (GO:0005886)	Cytosol;Plasma membrane	Cytosol;Plasma membrane	cyto	TRUE	FALSE	FALSE
ENSG00000165914	TTC7B	Supported	Plasma membrane					Plasma membrane					Plasma membrane (GO:0005886)	Plasma membrane	Plasma membrane	cyto	FALSE	FALSE	FALSE
ENSG00000165916	PSMC3	Approved	Cytosol;Nucleoplasm	Nuclear bodies				Cytosol;Nuclear bodies;Nucleoplasm		Cytosol;Nuclear bodies;Nucleoplasm			Cytosol (GO:0005829);Nuclear bodies (GO:0016604);Nucleoplasm (GO:0005654)	Cytosol;Nucleoplasm;Nuclear bodies	Cytosol;Nuclear bodies;Nucleoplasm	cell	TRUE	TRUE	FALSE
ENSG00000165917	RAPSN	Approved	Centrosome;Cytosol;Plasma membrane					Centrosome;Cytosol;Plasma membrane					Centrosome (GO:0005813);Cytosol (GO:0005829);Plasma membrane (GO:0005886)	Centrosome;Cytosol;Plasma membrane	Cytosol;Centrosome;Plasma membrane	cyto	TRUE	FALSE	FALSE
ENSG00000165929	TC2N	Approved	Nuclear bodies;Nucleoplasm					Nuclear bodies;Nucleoplasm					Nuclear bodies (GO:0016604);Nucleoplasm (GO:0005654)	Nuclear bodies;Nucleoplasm	Nuclear bodies;Nucleoplasm	nuc	TRUE	FALSE	FALSE
ENSG00000165934	CPSF2	Approved	Nucleoplasm	Vesicles				Nucleoplasm;Vesicles					Nucleoplasm (GO:0005654);Vesicles (GO:0043231)	Nucleoplasm;Vesicles	Nucleoplasm;Vesicles	cell	TRUE	FALSE	FALSE
ENSG00000165943	MOAP1	Approved	Nucleoplasm	Cell Junctions				Cell Junctions;Nucleoplasm					Cell Junctions (GO:0030054);Nucleoplasm (GO:0005654)	Nucleoplasm;Cell Junctions	Plasma membrane;Nucleoplasm	cell	TRUE	FALSE	FALSE
ENSG00000165959	CLMN	Approved	Nuclear bodies	Cytosol				Cytosol;Nuclear bodies					Cytosol (GO:0005829);Nuclear bodies (GO:0016604)	Nuclear bodies;Cytosol	Cytosol;Nuclear bodies	cell	TRUE	FALSE	FALSE
ENSG00000165966	PDZRN4	Approved	Mitochondria					Mitochondria		Mitochondria			Mitochondria (GO:0005739)	Mitochondria	Mitochondria	cyto	FALSE	TRUE	FALSE
ENSG00000165983	PTER	Approved	Nucleoplasm	Cytosol				Cytosol;Nucleoplasm					Cytosol (GO:0005829);Nucleoplasm (GO:0005654)	Nucleoplasm;Cytosol	Cytosol;Nucleoplasm	cell	TRUE	FALSE	FALSE
ENSG00000165985	C1QL3	Approved	Vesicles	Cytosol	Predicted to be secreted			Vesicles	Cytosol				Cytosol (GO:0005829);Vesicles (GO:0043231)	Vesicles;Cytosol	Cytosol;Vesicles	cyto	TRUE	FALSE	FALSE
ENSG00000166004	CEP295	Enhanced	Cytosol;Plasma membrane			Cytosol;Plasma membrane							Cytosol (GO:0005829);Plasma membrane (GO:0005886)	Cytosol;Plasma membrane	Cytosol;Plasma membrane	cyto	TRUE	FALSE	FALSE
ENSG00000166012	TAF1D	Supported	Nucleoplasm	Centriolar satellite;Mitotic spindle;Nucleoli			Nucleoplasm	Centriolar satellite;Mitotic spindle;Nucleoli		Mitotic spindle;Nucleoli		Mitotic spindle (biological definition)	Centriolar satellite (GO:0034451);Mitotic spindle (GO:0072686);Nucleoli (GO:0005730);Nucleoplasm (GO:0005654)	Nucleoplasm;Centriolar satellite;Mitotic spindle;Nucleoli	Nucleoli;Centrosome;Nucleoplasm;Microtubules	nuc	TRUE	TRUE	TRUE
ENSG00000166016	ABTB2	Supported	Nucleoplasm	Vesicles			Nucleoplasm	Vesicles		Nucleoplasm			Nucleoplasm (GO:0005654);Vesicles (GO:0043231)	Nucleoplasm;Vesicles	Nucleoplasm;Vesicles	cell	TRUE	TRUE	FALSE
ENSG00000166024	R3HCC1L	Approved	Nuclear speckles;Nucleoplasm					Nuclear speckles;Nucleoplasm					Nuclear speckles (GO:0016607);Nucleoplasm (GO:0005654)	Nuclear speckles;Nucleoplasm	Nuclear speckles;Nucleoplasm	nuc	TRUE	FALSE	FALSE
ENSG00000166025	AMOTL1	Approved	Cytosol	Cell Junctions				Cell Junctions;Cytosol					Cell Junctions (GO:0030054);Cytosol (GO:0005829)	Cytosol;Cell Junctions	Cytosol;Plasma membrane	cyto	TRUE	FALSE	FALSE
ENSG00000166033	HTRA1	Supported	Plasma membrane		Predicted to be secreted		Plasma membrane						Plasma membrane (GO:0005886)	Plasma membrane	Plasma membrane	cyto	FALSE	FALSE	FALSE
ENSG00000166037	CEP57	Supported	Centrosome;Cytosol	Centriolar satellite			Centrosome;Cytosol	Centriolar satellite					Centriolar satellite (GO:0034451);Centrosome (GO:0005813);Cytosol (GO:0005829)	Centrosome;Cytosol;Centriolar satellite	Cytosol;Centrosome	cyto	TRUE	FALSE	FALSE
ENSG00000166046	TCP11L2	Supported	Nuclear speckles				Nuclear speckles						Nuclear speckles (GO:0016607)	Nuclear speckles	Nuclear speckles	nuc	FALSE	FALSE	FALSE
ENSG00000166049	PASD1	Enhanced	Nuclear speckles			Nuclear speckles							Nuclear speckles (GO:0016607)	Nuclear speckles	Nuclear speckles	nuc	FALSE	FALSE	FALSE
ENSG00000166068	SPRED1	Supported	Nucleoplasm				Nucleoplasm						Nucleoplasm (GO:0005654)	Nucleoplasm	Nucleoplasm	nuc	FALSE	FALSE	FALSE
ENSG00000166069	TMCO5A	Approved	Cytosol;Plasma membrane				Plasma membrane		Cytosol				Cytosol (GO:0005829);Plasma membrane (GO:0005886)	Cytosol;Plasma membrane	Cytosol;Plasma membrane	cyto	TRUE	FALSE	FALSE
ENSG00000166086	JAM3	Enhanced	Golgi apparatus		Predicted to be secreted	Golgi apparatus							Golgi apparatus (GO:0005794)	Golgi apparatus	Golgi apparatus	cyto	FALSE	FALSE	FALSE
ENSG00000166091	CMTM5	Approved	Golgi apparatus;Vesicles					Golgi apparatus;Vesicles		Golgi apparatus;Vesicles			Golgi apparatus (GO:0005794);Vesicles (GO:0043231)	Golgi apparatus;Vesicles	Golgi apparatus;Vesicles	cyto	TRUE	TRUE	FALSE
ENSG00000166106	ADAMTS15	Approved	Cytosol		Predicted to be secreted			Cytosol					Cytosol (GO:0005829)	Cytosol	Cytosol	cyto	FALSE	FALSE	FALSE
ENSG00000166123	GPT2	Approved	Mitochondria					Mitochondria		Mitochondria			Mitochondria (GO:0005739)	Mitochondria	Mitochondria	cyto	FALSE	TRUE	FALSE
ENSG00000166130	IKBIP	Enhanced	Endoplasmic reticulum	Nucleoli rim		Endoplasmic reticulum		Nucleoli rim					Endoplasmic reticulum (GO:0005783);Nucleoli rim (GO:0005730)	Endoplasmic reticulum;Nucleoli rim	Nucleoli;Endoplasmic reticulum	cell	TRUE	FALSE	FALSE
ENSG00000166133	RPUSD2	Approved	Microtubules;Nucleoplasm					Microtubules;Nucleoplasm					Microtubules (GO:0015630);Nucleoplasm (GO:0005654)	Microtubules;Nucleoplasm	Nucleoplasm;Microtubules	cell	TRUE	FALSE	FALSE
ENSG00000166135	HIF1AN	Supported	Nucleoplasm	Cytosol			Cytosol;Nucleoplasm			Nucleoplasm			Cytosol (GO:0005829);Nucleoplasm (GO:0005654)	Nucleoplasm;Cytosol	Cytosol;Nucleoplasm	cell	TRUE	TRUE	FALSE
ENSG00000166136	NDUFB8	Enhanced	Mitochondria			Mitochondria							Mitochondria (GO:0005739)	Mitochondria	Mitochondria	cyto	FALSE	FALSE	FALSE
ENSG00000166145	SPINT1	Supported	Cytosol;Plasma membrane	Nucleoplasm	Predicted to be secreted		Cytosol;Plasma membrane	Nucleoplasm					Cytosol (GO:0005829);Nucleoplasm (GO:0005654);Plasma membrane (GO:0005886)	Cytosol;Plasma membrane;Nucleoplasm	Cytosol;Plasma membrane;Nucleoplasm	cell	TRUE	FALSE	FALSE
ENSG00000166147	FBN1	Approved	Golgi apparatus	Plasma membrane	Predicted to be secreted			Golgi apparatus	Plasma membrane				Golgi apparatus (GO:0005794);Plasma membrane (GO:0005886)	Golgi apparatus;Plasma membrane	Plasma membrane;Golgi apparatus	cyto	TRUE	FALSE	FALSE
ENSG00000166153	DEPDC4	Approved	Microtubules					Microtubules					Microtubules (GO:0015630)	Microtubules	Microtubules	cyto	FALSE	FALSE	FALSE
ENSG00000166159	LRTM2	Approved	Cytosol					Cytosol					Cytosol (GO:0005829)	Cytosol	Cytosol	cyto	FALSE	FALSE	FALSE
ENSG00000166164	BRD7	Enhanced	Cytosol;Nucleoplasm			Cytosol;Nucleoplasm							Cytosol (GO:0005829);Nucleoplasm (GO:0005654)	Cytosol;Nucleoplasm	Cytosol;Nucleoplasm	cell	TRUE	FALSE	FALSE
ENSG00000166165	CKB	Supported	Cytosol				Cytosol			Cytosol			Cytosol (GO:0005829)	Cytosol	Cytosol	cyto	FALSE	TRUE	FALSE
ENSG00000166166	TRMT61A	Approved	Mitochondria					Mitochondria					Mitochondria (GO:0005739)	Mitochondria	Mitochondria	cyto	FALSE	FALSE	FALSE
ENSG00000166167	BTRC	Approved	Nucleoplasm	Cytosol;Plasma membrane				Cytosol;Nucleoplasm;Plasma membrane					Cytosol (GO:0005829);Nucleoplasm (GO:0005654);Plasma membrane (GO:0005886)	Nucleoplasm;Cytosol;Plasma membrane	Cytosol;Plasma membrane;Nucleoplasm	cell	TRUE	FALSE	FALSE
ENSG00000166169	POLL	Supported	Nucleoplasm				Nucleoplasm						Nucleoplasm (GO:0005654)	Nucleoplasm	Nucleoplasm	nuc	FALSE	FALSE	FALSE
ENSG00000166170	BAG5	Approved	Vesicles					Vesicles					Vesicles (GO:0043231)	Vesicles	Vesicles	cyto	FALSE	FALSE	FALSE
ENSG00000166171	DPCD	Approved	Nuclear speckles					Nuclear speckles					Nuclear speckles (GO:0016607)	Nuclear speckles	Nuclear speckles	nuc	FALSE	FALSE	FALSE
ENSG00000166173	LARP6	Approved	Microtubules	Cytokinetic bridge				Cytokinetic bridge;Microtubules		Cytokinetic bridge		Cytokinetic bridge (biological definition)	Cytokinetic bridge (GO:0045171);Microtubules (GO:0015630)	Microtubules;Cytokinetic bridge	Microtubules	cyto	TRUE	FALSE	TRUE
ENSG00000166181	API5	Enhanced	Nuclear speckles			Nuclear speckles							Nuclear speckles (GO:0016607)	Nuclear speckles	Nuclear speckles	nuc	FALSE	FALSE	FALSE
ENSG00000166188	ZNF319	Approved	Nucleoplasm					Nucleoplasm					Nucleoplasm (GO:0005654)	Nucleoplasm	Nucleoplasm	nuc	FALSE	FALSE	FALSE
ENSG00000166192	SENP8	Approved	Nucleoplasm;Vesicles					Nucleoplasm;Vesicles					Nucleoplasm (GO:0005654);Vesicles (GO:0043231)	Nucleoplasm;Vesicles	Nucleoplasm;Vesicles	cell	TRUE	FALSE	FALSE
ENSG00000166197	NOLC1	Enhanced	Nucleoli fibrillar center			Nucleoli fibrillar center							Nucleoli fibrillar center (GO:0001650)	Nucleoli fibrillar center	Nucleoli	nuc	FALSE	FALSE	FALSE
ENSG00000166199	ALKBH3	Supported	Nucleoplasm	Mitochondria		Nucleoplasm		Mitochondria					Mitochondria (GO:0005739);Nucleoplasm (GO:0005654)	Nucleoplasm;Mitochondria	Nucleoplasm;Mitochondria	cell	TRUE	FALSE	FALSE
ENSG00000166200	COPS2	Supported	Vesicles	Cytokinetic bridge			Cytokinetic bridge;Vesicles			Cytokinetic bridge		Cytokinetic bridge (biological definition)	Cytokinetic bridge (GO:0045171);Vesicles (GO:0043231)	Vesicles;Cytokinetic bridge	Microtubules;Vesicles	cyto	TRUE	FALSE	TRUE
ENSG00000166224	SGPL1	Supported	Endoplasmic reticulum				Endoplasmic reticulum						Endoplasmic reticulum (GO:0005783)	Endoplasmic reticulum	Endoplasmic reticulum	cyto	FALSE	FALSE	FALSE
ENSG00000166225	FRS2	Uncertain	Cell Junctions;Plasma membrane						Cell Junctions;Plasma membrane				Cell Junctions (GO:0030054);Plasma membrane (GO:0005886)	Cell Junctions;Plasma membrane	Plasma membrane	cyto	TRUE	FALSE	FALSE
ENSG00000166226	CCT2	Supported	Cytosol				Cytosol			Cytosol			Cytosol (GO:0005829)	Cytosol	Cytosol	cyto	FALSE	TRUE	FALSE
ENSG00000166228	PCBD1	Enhanced	Nucleoplasm	Cytosol		Cytosol;Nucleoplasm				Nucleoplasm			Cytosol (GO:0005829);Nucleoplasm (GO:0005654)	Nucleoplasm;Cytosol	Cytosol;Nucleoplasm	cell	TRUE	TRUE	FALSE
ENSG00000166233	ARIH1	Supported	Nucleoplasm				Nucleoplasm						Nucleoplasm (GO:0005654)	Nucleoplasm	Nucleoplasm	nuc	FALSE	FALSE	FALSE
ENSG00000166246	DNAAF8	Uncertain	Nuclear speckles						Nuclear speckles				Nuclear speckles (GO:0016607)	Nuclear speckles	Nuclear speckles	nuc	FALSE	FALSE	FALSE
ENSG00000166257	SCN3B	Approved	Intermediate filaments	Cytosol				Cytosol;Intermediate filaments		Intermediate filaments			Cytosol (GO:0005829);Intermediate filaments (GO:0045111)	Intermediate filaments;Cytosol	Cytosol;Intermediate filaments	cyto	TRUE	TRUE	FALSE
ENSG00000166261	ZNF202	Approved	Mitotic chromosome;Nucleoli rim	Nuclear bodies				Mitotic chromosome;Nuclear bodies;Nucleoli rim		Mitotic chromosome;Nuclear bodies;Nucleoli rim		Mitotic chromosome (biological definition)	Mitotic chromosome (GO:0005694);Nuclear bodies (GO:0016604);Nucleoli rim (GO:0005730)	Mitotic chromosome;Nucleoli rim;Nuclear bodies	Nucleoli;Nuclear bodies;Nucleoplasm	nuc	TRUE	TRUE	TRUE
ENSG00000166262	FAM227B	Approved	Nuclear speckles					Nuclear speckles					Nuclear speckles (GO:0016607)	Nuclear speckles	Nuclear speckles	nuc	FALSE	FALSE	FALSE
ENSG00000166263	STXBP4	Approved	Plasma membrane	Cytosol				Cytosol;Plasma membrane		Cytosol			Cytosol (GO:0005829);Plasma membrane (GO:0005886)	Plasma membrane;Cytosol	Plasma membrane;Cytosol	cyto	TRUE	TRUE	FALSE
ENSG00000166265	CYYR1	Approved	Nucleoplasm					Nucleoplasm					Nucleoplasm (GO:0005654)	Nucleoplasm	Nucleoplasm	nuc	FALSE	FALSE	FALSE
ENSG00000166266	CUL5	Approved	Cytosol;Golgi apparatus					Cytosol;Golgi apparatus					Cytosol (GO:0005829);Golgi apparatus (GO:0005794)	Cytosol;Golgi apparatus	Cytosol;Golgi apparatus	cyto	TRUE	FALSE	FALSE
ENSG00000166268	MYRFL	Approved	Nucleoli					Nucleoli					Nucleoli (GO:0005730)	Nucleoli	Nucleoli	nuc	FALSE	FALSE	FALSE
ENSG00000166272	WBP1L	Approved	Microtubules	Nucleoplasm				Microtubules;Nucleoplasm					Microtubules (GO:0015630);Nucleoplasm (GO:0005654)	Microtubules;Nucleoplasm	Nucleoplasm;Microtubules	cell	TRUE	FALSE	FALSE
ENSG00000166275	BORCS7	Approved	Cytosol;Vesicles					Cytosol;Vesicles					Cytosol (GO:0005829);Vesicles (GO:0043231)	Cytosol;Vesicles	Cytosol;Vesicles	cyto	TRUE	FALSE	FALSE
ENSG00000166292	TMEM100	Uncertain	Nucleoplasm						Nucleoplasm				Nucleoplasm (GO:0005654)	Nucleoplasm	Nucleoplasm	nuc	FALSE	FALSE	FALSE
ENSG00000166295	ANAPC16	Supported	Cytosol				Cytosol						Cytosol (GO:0005829)	Cytosol	Cytosol	cyto	FALSE	FALSE	FALSE
ENSG00000166313	APBB1	Supported	Plasma membrane				Plasma membrane						Plasma membrane (GO:0005886)	Plasma membrane	Plasma membrane	cyto	FALSE	FALSE	FALSE
ENSG00000166326	TRIM44	Approved	Vesicles	Plasma membrane				Plasma membrane;Vesicles					Plasma membrane (GO:0005886);Vesicles (GO:0043231)	Vesicles;Plasma membrane	Plasma membrane;Vesicles	cyto	TRUE	FALSE	FALSE
ENSG00000166333	ILK	Supported	Focal adhesion sites	Cytosol			Cytosol;Focal adhesion sites						Cytosol (GO:0005829);Focal adhesion sites (GO:0005925)	Focal adhesion sites;Cytosol	Cytosol;Actin filaments	cyto	TRUE	FALSE	FALSE
ENSG00000166337	TAF10	Supported	Nucleoplasm				Nucleoplasm						Nucleoplasm (GO:0005654)	Nucleoplasm	Nucleoplasm	nuc	FALSE	FALSE	FALSE
ENSG00000166341	DCHS1	Approved	Plasma membrane					Plasma membrane					Plasma membrane (GO:0005886)	Plasma membrane	Plasma membrane	cyto	FALSE	FALSE	FALSE
ENSG00000166342	NETO1	Approved	Golgi apparatus		Predicted to be secreted			Golgi apparatus					Golgi apparatus (GO:0005794)	Golgi apparatus	Golgi apparatus	cyto	FALSE	FALSE	FALSE
ENSG00000166343	MSS51	Uncertain	Vesicles	Cytosol					Cytosol;Vesicles	Vesicles			Cytosol (GO:0005829);Vesicles (GO:0043231)	Vesicles;Cytosol	Cytosol;Vesicles	cyto	TRUE	TRUE	FALSE
ENSG00000166347	CYB5A	Enhanced	Cytosol;Vesicles			Cytosol;Vesicles				Vesicles			Cytosol (GO:0005829);Vesicles (GO:0043231)	Cytosol;Vesicles	Cytosol;Vesicles	cyto	TRUE	TRUE	FALSE
ENSG00000166348	USP54	Approved	Mitochondria					Mitochondria					Mitochondria (GO:0005739)	Mitochondria	Mitochondria	cyto	FALSE	FALSE	FALSE
ENSG00000166349	RAG1	Supported	Nucleoplasm				Nucleoplasm			Nucleoplasm			Nucleoplasm (GO:0005654)	Nucleoplasm	Nucleoplasm	nuc	FALSE	TRUE	FALSE
ENSG00000166352	IFTAP	Approved	Aggresome;Cytosol					Aggresome;Cytosol					Aggresome (GO:0016235);Cytosol (GO:0005829)	Aggresome;Cytosol	Cytoplasmic Aggregates;Cytosol	cyto	TRUE	FALSE	FALSE
ENSG00000166359	WDR88	Approved	Golgi apparatus;Nucleoplasm					Golgi apparatus;Nucleoplasm					Golgi apparatus (GO:0005794);Nucleoplasm (GO:0005654)	Golgi apparatus;Nucleoplasm	Nucleoplasm;Golgi apparatus	cell	TRUE	FALSE	FALSE
ENSG00000166387	PPFIBP2	Approved	Mitochondria					Mitochondria					Mitochondria (GO:0005739)	Mitochondria	Mitochondria	cyto	FALSE	FALSE	FALSE
ENSG00000166394	CYB5R2	Approved	Golgi apparatus	Nucleoplasm				Golgi apparatus;Nucleoplasm					Golgi apparatus (GO:0005794);Nucleoplasm (GO:0005654)	Golgi apparatus;Nucleoplasm	Nucleoplasm;Golgi apparatus	cell	TRUE	FALSE	FALSE
ENSG00000166396	SERPINB7	Approved	Endoplasmic reticulum	Mitochondria				Endoplasmic reticulum;Mitochondria					Endoplasmic reticulum (GO:0005783);Mitochondria (GO:0005739)	Endoplasmic reticulum;Mitochondria	Endoplasmic reticulum;Mitochondria	cyto	TRUE	FALSE	FALSE
ENSG00000166398	GARRE1	Approved	Nucleoplasm					Nucleoplasm					Nucleoplasm (GO:0005654)	Nucleoplasm	Nucleoplasm	nuc	FALSE	FALSE	FALSE
ENSG00000166401	SERPINB8	Approved	Nucleoplasm	Cytosol			Cytosol	Nucleoplasm					Cytosol (GO:0005829);Nucleoplasm (GO:0005654)	Nucleoplasm;Cytosol	Cytosol;Nucleoplasm	cell	TRUE	FALSE	FALSE
ENSG00000166402	TUB	Approved	Centriolar satellite	Nucleoli				Centriolar satellite;Nucleoli					Centriolar satellite (GO:0034451);Nucleoli (GO:0005730)	Centriolar satellite;Nucleoli	Nucleoli;Centrosome	nuc	TRUE	FALSE	FALSE
ENSG00000166411	IDH3A	Enhanced	Mitochondria			Mitochondria				Mitochondria			Mitochondria (GO:0005739)	Mitochondria	Mitochondria	cyto	FALSE	TRUE	FALSE
ENSG00000166415	WDR72	Approved	Vesicles					Vesicles					Vesicles (GO:0043231)	Vesicles	Vesicles	cyto	FALSE	FALSE	FALSE
ENSG00000166432	ZMAT1	Approved	Nucleoplasm					Nucleoplasm					Nucleoplasm (GO:0005654)	Nucleoplasm	Nucleoplasm	nuc	FALSE	FALSE	FALSE
ENSG00000166435	XRRA1	Supported	Nucleoplasm	Nuclear bodies			Nuclear bodies;Nucleoplasm						Nuclear bodies (GO:0016604);Nucleoplasm (GO:0005654)	Nucleoplasm;Nuclear bodies	Nuclear bodies;Nucleoplasm	nuc	TRUE	FALSE	FALSE
ENSG00000166436	TRIM66	Supported	Nucleoplasm				Nucleoplasm						Nucleoplasm (GO:0005654)	Nucleoplasm	Nucleoplasm	nuc	FALSE	FALSE	FALSE
ENSG00000166439	RNF169	Enhanced	Nuclear bodies;Nucleoplasm	Cytosol;Nucleoli;Nucleoli rim		Cytosol;Nuclear bodies;Nucleoli;Nucleoli rim;Nucleoplasm				Nuclear bodies;Nucleoli;Nucleoli rim;Nucleoplasm			Cytosol (GO:0005829);Nuclear bodies (GO:0016604);Nucleoli (GO:0005730);Nucleoli rim (GO:0005730);Nucleoplasm (GO:0005654)	Nuclear bodies;Nucleoplasm;Cytosol;Nucleoli;Nucleoli rim	Nucleoli;Cytosol;Nuclear bodies;Nucleoplasm	cell	TRUE	TRUE	FALSE
ENSG00000166441	RPL27A	Enhanced	Cytosol;Endoplasmic reticulum			Cytosol;Endoplasmic reticulum							Cytosol (GO:0005829);Endoplasmic reticulum (GO:0005783)	Cytosol;Endoplasmic reticulum	Cytosol;Endoplasmic reticulum	cyto	TRUE	FALSE	FALSE
ENSG00000166444	DENND2B	Approved	Nucleoplasm					Nucleoplasm					Nucleoplasm (GO:0005654)	Nucleoplasm	Nucleoplasm	nuc	FALSE	FALSE	FALSE
ENSG00000166448	TMEM130	Supported	Golgi apparatus				Golgi apparatus						Golgi apparatus (GO:0005794)	Golgi apparatus	Golgi apparatus	cyto	FALSE	FALSE	FALSE
ENSG00000166450	PRTG	Approved	Cytosol	Plasma membrane;Vesicles				Cytosol;Plasma membrane;Vesicles					Cytosol (GO:0005829);Plasma membrane (GO:0005886);Vesicles (GO:0043231)	Cytosol;Plasma membrane;Vesicles	Cytosol;Plasma membrane;Vesicles	cyto	TRUE	FALSE	FALSE
ENSG00000166451	CENPN	Supported	Nucleoplasm				Nucleoplasm						Nucleoplasm (GO:0005654)	Nucleoplasm	Nucleoplasm	nuc	FALSE	FALSE	FALSE
ENSG00000166452	AKIP1	Supported	Nucleoplasm				Nucleoplasm						Nucleoplasm (GO:0005654)	Nucleoplasm	Nucleoplasm	nuc	FALSE	FALSE	FALSE
ENSG00000166454	ATMIN	Supported	Nuclear bodies				Nuclear bodies			Nuclear bodies			Nuclear bodies (GO:0016604)	Nuclear bodies	Nuclear bodies	nuc	FALSE	TRUE	FALSE
ENSG00000166455	C16orf46	Approved	Nucleoplasm	Cytosol				Cytosol;Nucleoplasm					Cytosol (GO:0005829);Nucleoplasm (GO:0005654)	Nucleoplasm;Cytosol	Cytosol;Nucleoplasm	cell	TRUE	FALSE	FALSE
ENSG00000166471	TMEM41B	Approved	Peroxisomes					Peroxisomes					Peroxisomes (GO:0005777)	Peroxisomes	Vesicles	cyto	FALSE	FALSE	FALSE
ENSG00000166477	LEO1	Enhanced	Nucleoli fibrillar center;Nucleoplasm	Centrosome		Nucleoli fibrillar center;Nucleoplasm		Centrosome		Centrosome			Centrosome (GO:0005813);Nucleoli fibrillar center (GO:0001650);Nucleoplasm (GO:0005654)	Nucleoli fibrillar center;Nucleoplasm;Centrosome	Nucleoli;Centrosome;Nucleoplasm	nuc	TRUE	TRUE	FALSE
ENSG00000166478	ZNF143	Supported	Nucleoplasm	Golgi apparatus;Nuclear bodies;Vesicles			Nucleoplasm	Nuclear bodies	Golgi apparatus;Vesicles	Golgi apparatus			Golgi apparatus (GO:0005794);Nuclear bodies (GO:0016604);Nucleoplasm (GO:0005654);Vesicles (GO:0043231)	Nucleoplasm;Golgi apparatus;Nuclear bodies;Vesicles	Nuclear bodies;Nucleoplasm;Golgi apparatus;Vesicles	cell	TRUE	TRUE	FALSE
ENSG00000166482	MFAP4	Approved	Endoplasmic reticulum		Predicted to be secreted			Endoplasmic reticulum					Endoplasmic reticulum (GO:0005783)	Endoplasmic reticulum	Endoplasmic reticulum	cyto	FALSE	FALSE	FALSE
ENSG00000166483	WEE1	Approved	Nucleoli					Nucleoli		Nucleoli			Nucleoli (GO:0005730)	Nucleoli	Nucleoli	nuc	FALSE	TRUE	FALSE
ENSG00000166484	MAPK7	Enhanced	Nucleoplasm	Cytosol		Nucleoplasm	Cytosol						Cytosol (GO:0005829);Nucleoplasm (GO:0005654)	Nucleoplasm;Cytosol	Cytosol;Nucleoplasm	cell	TRUE	FALSE	FALSE
ENSG00000166501	PRKCB	Supported	Nucleoplasm	Cytosol			Cytosol;Nucleoplasm						Cytosol (GO:0005829);Nucleoplasm (GO:0005654)	Nucleoplasm;Cytosol	Cytosol;Nucleoplasm	cell	TRUE	FALSE	FALSE
ENSG00000166503	HDGFL3	Supported	Nucleoplasm				Nucleoplasm						Nucleoplasm (GO:0005654)	Nucleoplasm	Nucleoplasm	nuc	FALSE	FALSE	FALSE
ENSG00000166507	NDST2	Approved	Cytosol					Cytosol		Cytosol			Cytosol (GO:0005829)	Cytosol	Cytosol	cyto	FALSE	TRUE	FALSE
ENSG00000166508	MCM7	Enhanced	Nucleoplasm			Nucleoplasm							Nucleoplasm (GO:0005654)	Nucleoplasm	Nucleoplasm	nuc	FALSE	FALSE	FALSE
ENSG00000166510	CCDC68	Approved	Golgi apparatus	Cytosol				Cytosol;Golgi apparatus		Golgi apparatus			Cytosol (GO:0005829);Golgi apparatus (GO:0005794)	Golgi apparatus;Cytosol	Cytosol;Golgi apparatus	cyto	TRUE	TRUE	FALSE
ENSG00000166526	ZNF3	Approved	Nucleoplasm					Nucleoplasm		Nucleoplasm			Nucleoplasm (GO:0005654)	Nucleoplasm	Nucleoplasm	nuc	FALSE	TRUE	FALSE
ENSG00000166529	ZSCAN21	Approved	Endoplasmic reticulum					Endoplasmic reticulum					Endoplasmic reticulum (GO:0005783)	Endoplasmic reticulum	Endoplasmic reticulum	cyto	FALSE	FALSE	FALSE
ENSG00000166532	RIMKLB	Approved	Centriolar satellite;Nucleoplasm					Centriolar satellite;Nucleoplasm					Centriolar satellite (GO:0034451);Nucleoplasm (GO:0005654)	Centriolar satellite;Nucleoplasm	Centrosome;Nucleoplasm	nuc	TRUE	FALSE	FALSE
ENSG00000166546	BEAN1	Uncertain	Nucleoplasm	Centrosome					Centrosome;Nucleoplasm				Centrosome (GO:0005813);Nucleoplasm (GO:0005654)	Nucleoplasm;Centrosome	Centrosome;Nucleoplasm	nuc	TRUE	FALSE	FALSE
ENSG00000166557	TMED3	Supported	Golgi apparatus				Golgi apparatus						Golgi apparatus (GO:0005794)	Golgi apparatus	Golgi apparatus	cyto	FALSE	FALSE	FALSE
ENSG00000166562	SEC11C	Approved	Nuclear membrane	Golgi apparatus				Golgi apparatus;Nuclear membrane		Golgi apparatus;Nuclear membrane			Golgi apparatus (GO:0005794);Nuclear membrane (GO:0031965)	Nuclear membrane;Golgi apparatus	Nuclear membrane;Golgi apparatus	cell	TRUE	TRUE	FALSE
ENSG00000166573	GALR1	Supported	Plasma membrane				Plasma membrane						Plasma membrane (GO:0005886)	Plasma membrane	Plasma membrane	cyto	FALSE	FALSE	FALSE
ENSG00000166575	TMEM135	Supported	Vesicles				Vesicles						Vesicles (GO:0043231)	Vesicles	Vesicles	cyto	FALSE	FALSE	FALSE
ENSG00000166578	IQCD	Approved	Nucleoplasm					Nucleoplasm					Nucleoplasm (GO:0005654)	Nucleoplasm	Nucleoplasm	nuc	FALSE	FALSE	FALSE
ENSG00000166582	CENPV	Approved	Nucleoplasm	Cytosol;Midbody				Cytosol;Midbody;Nucleoplasm		Cytosol;Midbody;Nucleoplasm		Midbody (biological definition)	Cytosol (GO:0005829);Midbody (GO:0030496);Nucleoplasm (GO:0005654)	Nucleoplasm;Cytosol;Midbody	Cytosol;Microtubules;Nucleoplasm	cell	TRUE	TRUE	TRUE
ENSG00000166592	RRAD	Approved	Plasma membrane	Golgi apparatus;Nucleoplasm				Golgi apparatus;Nucleoplasm;Plasma membrane					Golgi apparatus (GO:0005794);Nucleoplasm (GO:0005654);Plasma membrane (GO:0005886)	Plasma membrane;Golgi apparatus;Nucleoplasm	Plasma membrane;Nucleoplasm;Golgi apparatus	cell	TRUE	FALSE	FALSE
ENSG00000166595	CIAO2B	Supported	Cytosol;Nucleoplasm				Cytosol;Nucleoplasm						Cytosol (GO:0005829);Nucleoplasm (GO:0005654)	Cytosol;Nucleoplasm	Cytosol;Nucleoplasm	cell	TRUE	FALSE	FALSE
ENSG00000166596	CFAP52	Approved	Centrosome	Microtubules				Centrosome	Microtubules				Centrosome (GO:0005813);Microtubules (GO:0015630)	Centrosome;Microtubules	Centrosome;Microtubules	cyto	TRUE	FALSE	FALSE
ENSG00000166598	HSP90B1	Enhanced	Endoplasmic reticulum			Endoplasmic reticulum							Endoplasmic reticulum (GO:0005783)	Endoplasmic reticulum	Endoplasmic reticulum	cyto	FALSE	FALSE	FALSE
ENSG00000166619	BLCAP	Approved	Nucleoli					Nucleoli		Nucleoli			Nucleoli (GO:0005730)	Nucleoli	Nucleoli	nuc	FALSE	TRUE	FALSE
ENSG00000166670	MMP10	Approved	Cytosol	Plasma membrane	Predicted to be secreted			Cytosol;Plasma membrane		Cytosol;Plasma membrane			Cytosol (GO:0005829);Plasma membrane (GO:0005886)	Cytosol;Plasma membrane	Cytosol;Plasma membrane	cyto	TRUE	TRUE	FALSE
ENSG00000166676	TVP23A	Approved	Vesicles					Vesicles					Vesicles (GO:0043231)	Vesicles	Vesicles	cyto	FALSE	FALSE	FALSE
ENSG00000166681	BEX3	Supported	Cytosol				Cytosol						Cytosol (GO:0005829)	Cytosol	Cytosol	cyto	FALSE	FALSE	FALSE
ENSG00000166682	TMPRSS5	Approved	Nucleoplasm					Nucleoplasm					Nucleoplasm (GO:0005654)	Nucleoplasm	Nucleoplasm	nuc	FALSE	FALSE	FALSE
ENSG00000166689	PLEKHA7	Enhanced	Cell Junctions;Nucleoplasm	Cytosol		Cell Junctions;Nucleoplasm	Cytosol						Cell Junctions (GO:0030054);Cytosol (GO:0005829);Nucleoplasm (GO:0005654)	Cell Junctions;Nucleoplasm;Cytosol	Plasma membrane;Cytosol;Nucleoplasm	cell	TRUE	FALSE	FALSE
ENSG00000166704	ZNF606	Supported	Nucleoplasm				Nucleoplasm						Nucleoplasm (GO:0005654)	Nucleoplasm	Nucleoplasm	nuc	FALSE	FALSE	FALSE
ENSG00000166707	ZCCHC18	Approved	Vesicles					Vesicles					Vesicles (GO:0043231)	Vesicles	Vesicles	cyto	FALSE	FALSE	FALSE
ENSG00000166710	B2M	Enhanced	Golgi apparatus;Plasma membrane	Cytosol	Predicted to be secreted	Cytosol;Golgi apparatus;Plasma membrane							Cytosol (GO:0005829);Golgi apparatus (GO:0005794);Plasma membrane (GO:0005886)	Golgi apparatus;Plasma membrane;Cytosol	Plasma membrane;Cytosol;Golgi apparatus	cyto	TRUE	FALSE	FALSE
ENSG00000166716	ZNF592	Approved	Nucleoplasm					Nucleoplasm					Nucleoplasm (GO:0005654)	Nucleoplasm	Nucleoplasm	nuc	FALSE	FALSE	FALSE
ENSG00000166734	GOLM2	Enhanced	Golgi apparatus			Golgi apparatus							Golgi apparatus (GO:0005794)	Golgi apparatus	Golgi apparatus	cyto	FALSE	FALSE	FALSE
ENSG00000166741	NNMT	Approved	Golgi apparatus	Cytosol			Cytosol	Golgi apparatus		Cytosol			Cytosol (GO:0005829);Golgi apparatus (GO:0005794)	Golgi apparatus;Cytosol	Cytosol;Golgi apparatus	cyto	TRUE	TRUE	FALSE
ENSG00000166747	AP1G1	Enhanced	Golgi apparatus;Vesicles	Cytosol		Cytosol;Golgi apparatus;Vesicles				Cytosol;Vesicles			Cytosol (GO:0005829);Golgi apparatus (GO:0005794);Vesicles (GO:0043231)	Golgi apparatus;Vesicles;Cytosol	Cytosol;Golgi apparatus;Vesicles	cyto	TRUE	TRUE	FALSE
ENSG00000166750	SLFN5	Approved	Nucleoplasm	Vesicles				Nucleoplasm;Vesicles					Nucleoplasm (GO:0005654);Vesicles (GO:0043231)	Nucleoplasm;Vesicles	Nucleoplasm;Vesicles	cell	TRUE	FALSE	FALSE
ENSG00000166780	BMERB1	Approved	Cytosol	Nucleoplasm				Cytosol;Nucleoplasm					Cytosol (GO:0005829);Nucleoplasm (GO:0005654)	Cytosol;Nucleoplasm	Cytosol;Nucleoplasm	cell	TRUE	FALSE	FALSE
ENSG00000166783	MARF1	Approved	Golgi apparatus;Vesicles				Vesicles		Golgi apparatus				Golgi apparatus (GO:0005794);Vesicles (GO:0043231)	Golgi apparatus;Vesicles	Golgi apparatus;Vesicles	cyto	TRUE	FALSE	FALSE
ENSG00000166788	SAAL1	Supported	Nucleoplasm				Nucleoplasm						Nucleoplasm (GO:0005654)	Nucleoplasm	Nucleoplasm	nuc	FALSE	FALSE	FALSE
ENSG00000166794	PPIB	Supported	Endoplasmic reticulum	Nucleoplasm	Predicted to be secreted		Endoplasmic reticulum	Nucleoplasm		Nucleoplasm			Endoplasmic reticulum (GO:0005783);Nucleoplasm (GO:0005654)	Endoplasmic reticulum;Nucleoplasm	Endoplasmic reticulum;Nucleoplasm	cell	TRUE	TRUE	FALSE
ENSG00000166797	CIAO2A	Enhanced	Cytosol;Nucleoplasm			Cytosol	Nucleoplasm			Cytosol;Nucleoplasm	Cytosol;Nucleoplasm		Cytosol (GO:0005829);Nucleoplasm (GO:0005654)	Cytosol;Nucleoplasm	Cytosol;Nucleoplasm	cell	TRUE	TRUE	FALSE
ENSG00000166801	FAM111A	Approved	Nucleoli fibrillar center;Nucleoplasm					Nucleoli fibrillar center;Nucleoplasm					Nucleoli fibrillar center (GO:0001650);Nucleoplasm (GO:0005654)	Nucleoli fibrillar center;Nucleoplasm	Nucleoli;Nucleoplasm	nuc	TRUE	FALSE	FALSE
ENSG00000166803	PCLAF	Supported	Centrosome				Centrosome						Centrosome (GO:0005813)	Centrosome	Centrosome	nuc	FALSE	FALSE	FALSE
ENSG00000166816	LDHD	Approved	Cytosol					Cytosol		Cytosol			Cytosol (GO:0005829)	Cytosol	Cytosol	cyto	FALSE	TRUE	FALSE
ENSG00000166819	PLIN1	Uncertain	Peroxisomes						Peroxisomes				Peroxisomes (GO:0005777)	Peroxisomes	Vesicles	cyto	FALSE	FALSE	FALSE
ENSG00000166823	MESP1	Supported	Nucleoplasm	Nucleoli			Nucleoplasm	Nucleoli		Nucleoli			Nucleoli (GO:0005730);Nucleoplasm (GO:0005654)	Nucleoplasm;Nucleoli	Nucleoli;Nucleoplasm	nuc	TRUE	TRUE	FALSE
ENSG00000166825	ANPEP	Supported	Plasma membrane				Plasma membrane						Plasma membrane (GO:0005886)	Plasma membrane	Plasma membrane	cyto	FALSE	FALSE	FALSE
ENSG00000166828	SCNN1G	Supported	Plasma membrane	Nucleoplasm			Plasma membrane	Nucleoplasm					Nucleoplasm (GO:0005654);Plasma membrane (GO:0005886)	Plasma membrane;Nucleoplasm	Plasma membrane;Nucleoplasm	cell	TRUE	FALSE	FALSE
ENSG00000166833	NAV2	Supported	Nucleoplasm				Nucleoplasm						Nucleoplasm (GO:0005654)	Nucleoplasm	Nucleoplasm	nuc	FALSE	FALSE	FALSE
ENSG00000166839	ANKDD1A	Approved	Nucleoplasm		Predicted to be secreted			Nucleoplasm					Nucleoplasm (GO:0005654)	Nucleoplasm	Nucleoplasm	nuc	FALSE	FALSE	FALSE
ENSG00000166840	GLYATL1	Uncertain	Golgi apparatus	Cytosol					Cytosol;Golgi apparatus				Cytosol (GO:0005829);Golgi apparatus (GO:0005794)	Golgi apparatus;Cytosol	Cytosol;Golgi apparatus	cyto	TRUE	FALSE	FALSE
ENSG00000166845	C18orf54	Approved	Nucleoplasm		Predicted to be secreted			Nucleoplasm					Nucleoplasm (GO:0005654)	Nucleoplasm	Nucleoplasm	nuc	FALSE	FALSE	FALSE
ENSG00000166847	DCTN5	Approved	Nuclear membrane;Nucleoplasm					Nuclear membrane;Nucleoplasm		Nuclear membrane;Nucleoplasm			Nuclear membrane (GO:0031965);Nucleoplasm (GO:0005654)	Nuclear membrane;Nucleoplasm	Nuclear membrane;Nucleoplasm	nuc	TRUE	TRUE	FALSE
ENSG00000166848	TERF2IP	Approved	Nuclear bodies;Nucleoplasm					Nuclear bodies;Nucleoplasm					Nuclear bodies (GO:0016604);Nucleoplasm (GO:0005654)	Nuclear bodies;Nucleoplasm	Nuclear bodies;Nucleoplasm	nuc	TRUE	FALSE	FALSE
ENSG00000166855	CLPX	Supported	Mitochondria	Cytosol;Nucleoplasm			Mitochondria	Cytosol;Nucleoplasm		Mitochondria;Nucleoplasm			Cytosol (GO:0005829);Mitochondria (GO:0005739);Nucleoplasm (GO:0005654)	Mitochondria;Cytosol;Nucleoplasm	Cytosol;Nucleoplasm;Mitochondria	cell	TRUE	TRUE	FALSE
ENSG00000166860	ZBTB39	Approved	Vesicles					Vesicles					Vesicles (GO:0043231)	Vesicles	Vesicles	cyto	FALSE	FALSE	FALSE
ENSG00000166863	TAC3	Approved	Vesicles		Predicted to be secreted			Vesicles					Vesicles (GO:0043231)	Vesicles	Vesicles	cyto	FALSE	FALSE	FALSE
ENSG00000166866	MYO1A	Approved	Nucleoplasm					Nucleoplasm					Nucleoplasm (GO:0005654)	Nucleoplasm	Nucleoplasm	nuc	FALSE	FALSE	FALSE
ENSG00000166869	CHP2	Supported	Nucleoplasm	Cytosol;Nucleoli			Cytosol;Nucleoli;Nucleoplasm			Nucleoplasm			Cytosol (GO:0005829);Nucleoli (GO:0005730);Nucleoplasm (GO:0005654)	Nucleoplasm;Cytosol;Nucleoli	Nucleoli;Cytosol;Nucleoplasm	cell	TRUE	TRUE	FALSE
ENSG00000166881	NEMP1	Approved	Nucleoplasm					Nucleoplasm					Nucleoplasm (GO:0005654)	Nucleoplasm	Nucleoplasm	nuc	FALSE	FALSE	FALSE
ENSG00000166886	NAB2	Approved	Cytosol;Nucleoplasm					Cytosol;Nucleoplasm					Cytosol (GO:0005829);Nucleoplasm (GO:0005654)	Cytosol;Nucleoplasm	Cytosol;Nucleoplasm	cell	TRUE	FALSE	FALSE
ENSG00000166888	STAT6	Supported	Cytosol	Nucleoplasm			Cytosol;Nucleoplasm						Cytosol (GO:0005829);Nucleoplasm (GO:0005654)	Cytosol;Nucleoplasm	Cytosol;Nucleoplasm	cell	TRUE	FALSE	FALSE
ENSG00000166889	PATL1	Supported	Cytoplasmic bodies				Cytoplasmic bodies						Cytoplasmic bodies (GO:0036464)	Cytoplasmic bodies	Cytoplasmic Aggregates	cyto	FALSE	FALSE	FALSE
ENSG00000166896	ATP23	Enhanced	Plasma membrane;Vesicles	Cell Junctions;Cytosol		Plasma membrane;Vesicles	Cell Junctions;Cytosol						Cell Junctions (GO:0030054);Cytosol (GO:0005829);Plasma membrane (GO:0005886);Vesicles (GO:0043231)	Plasma membrane;Vesicles;Cell Junctions;Cytosol	Plasma membrane;Cytosol;Vesicles	cyto	TRUE	FALSE	FALSE
ENSG00000166897	ELFN2	Approved	Nucleoplasm;Vesicles					Nucleoplasm;Vesicles					Nucleoplasm (GO:0005654);Vesicles (GO:0043231)	Nucleoplasm;Vesicles	Nucleoplasm;Vesicles	cell	TRUE	FALSE	FALSE
ENSG00000166900	STX3	Approved	Vesicles	Nuclear membrane				Nuclear membrane;Vesicles					Nuclear membrane (GO:0031965);Vesicles (GO:0043231)	Vesicles;Nuclear membrane	Nuclear membrane;Vesicles	cell	TRUE	FALSE	FALSE
ENSG00000166908	PIP4K2C	Supported	Cytosol	Nucleoplasm;Plasma membrane			Cytosol	Plasma membrane	Nucleoplasm				Cytosol (GO:0005829);Nucleoplasm (GO:0005654);Plasma membrane (GO:0005886)	Cytosol;Nucleoplasm;Plasma membrane	Cytosol;Plasma membrane;Nucleoplasm	cell	TRUE	FALSE	FALSE
ENSG00000166912	MTMR10	Approved	Nuclear bodies;Nucleoplasm	Cytosol				Cytosol;Nuclear bodies;Nucleoplasm		Nuclear bodies			Cytosol (GO:0005829);Nuclear bodies (GO:0016604);Nucleoplasm (GO:0005654)	Nuclear bodies;Nucleoplasm;Cytosol	Cytosol;Nuclear bodies;Nucleoplasm	cell	TRUE	TRUE	FALSE
ENSG00000166913	YWHAB	Supported	Cytosol				Cytosol						Cytosol (GO:0005829)	Cytosol	Cytosol	cyto	FALSE	FALSE	FALSE
ENSG00000166924	NYAP1	Approved	Vesicles	Golgi apparatus				Golgi apparatus;Vesicles					Golgi apparatus (GO:0005794);Vesicles (GO:0043231)	Vesicles;Golgi apparatus	Golgi apparatus;Vesicles	cyto	TRUE	FALSE	FALSE
ENSG00000166925	TSC22D4	Approved	Cytosol					Cytosol					Cytosol (GO:0005829)	Cytosol	Cytosol	cyto	FALSE	FALSE	FALSE
ENSG00000166926	MS4A6E	Approved	Vesicles					Vesicles					Vesicles (GO:0043231)	Vesicles	Vesicles	cyto	FALSE	FALSE	FALSE
ENSG00000166928	MS4A14	Approved	Nucleoplasm	Plasma membrane				Nucleoplasm;Plasma membrane					Nucleoplasm (GO:0005654);Plasma membrane (GO:0005886)	Nucleoplasm;Plasma membrane	Plasma membrane;Nucleoplasm	cell	TRUE	FALSE	FALSE
ENSG00000166938	DIS3L	Supported	Cytosol;Plasma membrane	Centrosome			Cytosol	Centrosome;Plasma membrane					Centrosome (GO:0005813);Cytosol (GO:0005829);Plasma membrane (GO:0005886)	Cytosol;Plasma membrane;Centrosome	Cytosol;Plasma membrane;Centrosome	cyto	TRUE	FALSE	FALSE
ENSG00000166946	CCNDBP1	Enhanced	Nucleoplasm	Nuclear bodies		Nuclear bodies;Nucleoplasm							Nuclear bodies (GO:0016604);Nucleoplasm (GO:0005654)	Nucleoplasm;Nuclear bodies	Nuclear bodies;Nucleoplasm	nuc	TRUE	FALSE	FALSE
ENSG00000166947	EPB42	Uncertain	Cytosol;Nucleoplasm						Cytosol;Nucleoplasm				Cytosol (GO:0005829);Nucleoplasm (GO:0005654)	Cytosol;Nucleoplasm	Cytosol;Nucleoplasm	cell	TRUE	FALSE	FALSE
ENSG00000166949	SMAD3	Supported	Nucleoplasm	Cytosol			Cytosol;Nucleoplasm						Cytosol (GO:0005829);Nucleoplasm (GO:0005654)	Nucleoplasm;Cytosol	Cytosol;Nucleoplasm	cell	TRUE	FALSE	FALSE
ENSG00000166961	MS4A15	Approved	Plasma membrane	Cytosol				Cytosol;Plasma membrane					Cytosol (GO:0005829);Plasma membrane (GO:0005886)	Plasma membrane;Cytosol	Plasma membrane;Cytosol	cyto	TRUE	FALSE	FALSE
ENSG00000166963	MAP1A	Approved	Cytosol					Cytosol		Cytosol			Cytosol (GO:0005829)	Cytosol	Cytosol	cyto	FALSE	TRUE	FALSE
ENSG00000166965	RCCD1	Enhanced	Cytosol;Plasma membrane			Cytosol;Plasma membrane							Cytosol (GO:0005829);Plasma membrane (GO:0005886)	Cytosol;Plasma membrane	Cytosol;Plasma membrane	cyto	TRUE	FALSE	FALSE
ENSG00000166986	MARS1	Enhanced	Cytosol			Cytosol							Cytosol (GO:0005829)	Cytosol	Cytosol	cyto	FALSE	FALSE	FALSE
ENSG00000166987	MBD6	Enhanced	Nucleoplasm			Nucleoplasm							Nucleoplasm (GO:0005654)	Nucleoplasm	Nucleoplasm	nuc	FALSE	FALSE	FALSE
ENSG00000166997	CNPY4	Approved	Vesicles					Vesicles					Vesicles (GO:0043231)	Vesicles	Vesicles	cyto	FALSE	FALSE	FALSE
ENSG00000167004	PDIA3	Enhanced	Endoplasmic reticulum			Endoplasmic reticulum				Endoplasmic reticulum			Endoplasmic reticulum (GO:0005783)	Endoplasmic reticulum	Endoplasmic reticulum	cyto	FALSE	TRUE	FALSE
ENSG00000167005	NUDT21	Supported	Nuclear bodies	Centriolar satellite			Nuclear bodies		Centriolar satellite				Centriolar satellite (GO:0034451);Nuclear bodies (GO:0016604)	Nuclear bodies;Centriolar satellite	Centrosome;Nuclear bodies	nuc	TRUE	FALSE	FALSE
ENSG00000167011	NAT16	Approved	Nucleoplasm					Nucleoplasm					Nucleoplasm (GO:0005654)	Nucleoplasm	Nucleoplasm	nuc	FALSE	FALSE	FALSE
ENSG00000167014	TERB2	Uncertain	Nucleoli	Nucleoplasm					Nucleoli;Nucleoplasm	Nucleoli			Nucleoli (GO:0005730);Nucleoplasm (GO:0005654)	Nucleoli;Nucleoplasm	Nucleoli;Nucleoplasm	nuc	TRUE	TRUE	FALSE
ENSG00000167034	NKX3-1	Supported	Nucleoplasm	Cytosol			Nucleoplasm	Cytosol					Cytosol (GO:0005829);Nucleoplasm (GO:0005654)	Nucleoplasm;Cytosol	Cytosol;Nucleoplasm	cell	TRUE	FALSE	FALSE
ENSG00000167065	DUSP18	Supported	Nucleoplasm				Nucleoplasm			Nucleoplasm			Nucleoplasm (GO:0005654)	Nucleoplasm	Nucleoplasm	nuc	FALSE	TRUE	FALSE
ENSG00000167081	PBX3	Approved	Nucleoplasm	Cytosol;Nuclear bodies				Cytosol;Nuclear bodies;Nucleoplasm		Cytosol;Nucleoplasm			Cytosol (GO:0005829);Nuclear bodies (GO:0016604);Nucleoplasm (GO:0005654)	Nucleoplasm;Cytosol;Nuclear bodies	Cytosol;Nuclear bodies;Nucleoplasm	cell	TRUE	TRUE	FALSE
ENSG00000167085	PHB1	Supported	Mitochondria				Mitochondria						Mitochondria (GO:0005739)	Mitochondria	Mitochondria	cyto	FALSE	FALSE	FALSE
ENSG00000167100	SAMD14	Approved	Nucleoli fibrillar center;Nucleoplasm					Nucleoli fibrillar center;Nucleoplasm					Nucleoli fibrillar center (GO:0001650);Nucleoplasm (GO:0005654)	Nucleoli fibrillar center;Nucleoplasm	Nucleoli;Nucleoplasm	nuc	TRUE	FALSE	FALSE
ENSG00000167103	PIP5KL1	Supported	Cytosol				Cytosol						Cytosol (GO:0005829)	Cytosol	Cytosol	cyto	FALSE	FALSE	FALSE
ENSG00000167105	TMEM92	Uncertain	Nucleoplasm						Nucleoplasm				Nucleoplasm (GO:0005654)	Nucleoplasm	Nucleoplasm	nuc	FALSE	FALSE	FALSE
ENSG00000167106	FAM102A	Approved	Cytosol					Cytosol					Cytosol (GO:0005829)	Cytosol	Cytosol	cyto	FALSE	FALSE	FALSE
ENSG00000167107	ACSF2	Uncertain	Cytosol;Microtubules;Nucleoplasm						Cytosol;Microtubules;Nucleoplasm				Cytosol (GO:0005829);Microtubules (GO:0015630);Nucleoplasm (GO:0005654)	Cytosol;Microtubules;Nucleoplasm	Cytosol;Nucleoplasm;Microtubules	cell	TRUE	FALSE	FALSE
ENSG00000167110	GOLGA2	Enhanced	Golgi apparatus			Golgi apparatus							Golgi apparatus (GO:0005794)	Golgi apparatus	Golgi apparatus	cyto	FALSE	FALSE	FALSE
ENSG00000167113	COQ4	Supported	Mitochondria				Mitochondria						Mitochondria (GO:0005739)	Mitochondria	Mitochondria	cyto	FALSE	FALSE	FALSE
ENSG00000167114	SLC27A4	Approved	Vesicles					Vesicles					Vesicles (GO:0043231)	Vesicles	Vesicles	cyto	FALSE	FALSE	FALSE
ENSG00000167118	URM1	Approved	Vesicles	Nucleoplasm				Nucleoplasm;Vesicles					Nucleoplasm (GO:0005654);Vesicles (GO:0043231)	Vesicles;Nucleoplasm	Nucleoplasm;Vesicles	cell	TRUE	FALSE	FALSE
ENSG00000167123	CERCAM	Approved	Nucleoli;Nucleoplasm	Cell Junctions				Cell Junctions;Nucleoli;Nucleoplasm		Nucleoplasm			Cell Junctions (GO:0030054);Nucleoli (GO:0005730);Nucleoplasm (GO:0005654)	Nucleoli;Nucleoplasm;Cell Junctions	Nucleoli;Plasma membrane;Nucleoplasm	cell	TRUE	TRUE	FALSE
ENSG00000167130	DOLPP1	Approved	Vesicles	Intermediate filaments				Intermediate filaments;Vesicles					Intermediate filaments (GO:0045111);Vesicles (GO:0043231)	Vesicles;Intermediate filaments	Intermediate filaments;Vesicles	cyto	TRUE	FALSE	FALSE
ENSG00000167131	CCDC103	Approved	Cytosol					Cytosol					Cytosol (GO:0005829)	Cytosol	Cytosol	cyto	FALSE	FALSE	FALSE
ENSG00000167157	PRRX2	Approved	Nucleoplasm	Nuclear bodies				Nuclear bodies;Nucleoplasm		Nucleoplasm			Nuclear bodies (GO:0016604);Nucleoplasm (GO:0005654)	Nucleoplasm;Nuclear bodies	Nuclear bodies;Nucleoplasm	nuc	TRUE	TRUE	FALSE
ENSG00000167165	UGT1A6	Supported	Vesicles	Endoplasmic reticulum			Vesicles	Endoplasmic reticulum					Endoplasmic reticulum (GO:0005783);Vesicles (GO:0043231)	Vesicles;Endoplasmic reticulum	Endoplasmic reticulum;Vesicles	cyto	TRUE	FALSE	FALSE
ENSG00000167173	C15orf39	Enhanced	Cytosol			Cytosol							Cytosol (GO:0005829)	Cytosol	Cytosol	cyto	FALSE	FALSE	FALSE
ENSG00000167182	SP2	Supported	Nucleoplasm	Vesicles			Nucleoplasm		Vesicles				Nucleoplasm (GO:0005654);Vesicles (GO:0043231)	Nucleoplasm;Vesicles	Nucleoplasm;Vesicles	cell	TRUE	FALSE	FALSE
ENSG00000167183	PRR15L	Approved	Cytosol					Cytosol		Cytosol			Cytosol (GO:0005829)	Cytosol	Cytosol	cyto	FALSE	TRUE	FALSE
ENSG00000167186	COQ7	Approved	Plasma membrane	Nucleoplasm				Nucleoplasm;Plasma membrane					Nucleoplasm (GO:0005654);Plasma membrane (GO:0005886)	Plasma membrane;Nucleoplasm	Plasma membrane;Nucleoplasm	cell	TRUE	FALSE	FALSE
ENSG00000167191	GPRC5B	Supported	Vesicles	Nucleoli;Nucleoplasm			Vesicles	Nucleoli;Nucleoplasm					Nucleoli (GO:0005730);Nucleoplasm (GO:0005654);Vesicles (GO:0043231)	Vesicles;Nucleoli;Nucleoplasm	Nucleoli;Nucleoplasm;Vesicles	cell	TRUE	FALSE	FALSE
ENSG00000167193	CRK	Approved	Plasma membrane					Plasma membrane					Plasma membrane (GO:0005886)	Plasma membrane	Plasma membrane	cyto	FALSE	FALSE	FALSE
ENSG00000167195	GOLGA6C	Approved	Vesicles	Centrosome;Nucleoplasm				Centrosome;Nucleoplasm;Vesicles		Vesicles			Centrosome (GO:0005813);Nucleoplasm (GO:0005654);Vesicles (GO:0043231)	Vesicles;Centrosome;Nucleoplasm	Centrosome;Nucleoplasm;Vesicles	cell	TRUE	TRUE	FALSE
ENSG00000167202	TBC1D2B	Enhanced	Cytosol			Cytosol							Cytosol (GO:0005829)	Cytosol	Cytosol	cyto	FALSE	FALSE	FALSE
ENSG00000167207	NOD2	Supported	Cytosol;Golgi apparatus				Cytosol	Golgi apparatus		Cytosol;Golgi apparatus			Cytosol (GO:0005829);Golgi apparatus (GO:0005794)	Cytosol;Golgi apparatus	Cytosol;Golgi apparatus	cyto	TRUE	TRUE	FALSE
ENSG00000167208	SNX20	Uncertain	Nucleoplasm						Nucleoplasm				Nucleoplasm (GO:0005654)	Nucleoplasm	Nucleoplasm	nuc	FALSE	FALSE	FALSE
ENSG00000167210	LOXHD1	Approved	Plasma membrane					Plasma membrane		Plasma membrane			Plasma membrane (GO:0005886)	Plasma membrane	Plasma membrane	cyto	FALSE	TRUE	FALSE
ENSG00000167216	KATNAL2	Approved	Intermediate filaments;Nucleoplasm					Intermediate filaments;Nucleoplasm		Intermediate filaments			Intermediate filaments (GO:0045111);Nucleoplasm (GO:0005654)	Intermediate filaments;Nucleoplasm	Nucleoplasm;Intermediate filaments	cell	TRUE	TRUE	FALSE
ENSG00000167220	HDHD2	Approved	Vesicles					Vesicles					Vesicles (GO:0043231)	Vesicles	Vesicles	cyto	FALSE	FALSE	FALSE
ENSG00000167244	IGF2	Approved	Golgi apparatus		Predicted to be secreted			Golgi apparatus		Golgi apparatus			Golgi apparatus (GO:0005794)	Golgi apparatus	Golgi apparatus	cyto	FALSE	TRUE	FALSE
ENSG00000167257	RNF214	Approved	Cytosol;Golgi apparatus					Cytosol;Golgi apparatus					Cytosol (GO:0005829);Golgi apparatus (GO:0005794)	Cytosol;Golgi apparatus	Cytosol;Golgi apparatus	cyto	TRUE	FALSE	FALSE
ENSG00000167258	CDK12	Enhanced	Nuclear speckles;Nucleoplasm			Nuclear speckles;Nucleoplasm							Nuclear speckles (GO:0016607);Nucleoplasm (GO:0005654)	Nuclear speckles;Nucleoplasm	Nuclear speckles;Nucleoplasm	nuc	TRUE	FALSE	FALSE
ENSG00000167264	DUS2	Enhanced	Cytosol			Cytosol							Cytosol (GO:0005829)	Cytosol	Cytosol	cyto	FALSE	FALSE	FALSE
ENSG00000167272	POP5	Supported	Nucleoplasm	Nucleoli			Nucleoli;Nucleoplasm						Nucleoli (GO:0005730);Nucleoplasm (GO:0005654)	Nucleoplasm;Nucleoli	Nucleoli;Nucleoplasm	nuc	TRUE	FALSE	FALSE
ENSG00000167280	ENGASE	Approved	Cytosol	Centrosome				Centrosome;Cytosol		Cytosol			Centrosome (GO:0005813);Cytosol (GO:0005829)	Cytosol;Centrosome	Cytosol;Centrosome	cyto	TRUE	TRUE	FALSE
ENSG00000167281	RBFOX3	Supported	Nucleoplasm				Nucleoplasm						Nucleoplasm (GO:0005654)	Nucleoplasm	Nucleoplasm	nuc	FALSE	FALSE	FALSE
ENSG00000167283	ATP5MG	Supported	Mitochondria				Mitochondria			Mitochondria			Mitochondria (GO:0005739)	Mitochondria	Mitochondria	cyto	FALSE	TRUE	FALSE
ENSG00000167286	CD3D	Uncertain	Endoplasmic reticulum						Endoplasmic reticulum				Endoplasmic reticulum (GO:0005783)	Endoplasmic reticulum	Endoplasmic reticulum	cyto	FALSE	FALSE	FALSE
ENSG00000167291	TBC1D16	Approved	Intermediate filaments					Intermediate filaments					Intermediate filaments (GO:0045111)	Intermediate filaments	Intermediate filaments	cyto	FALSE	FALSE	FALSE
ENSG00000167302	TEPSIN	Supported	Vesicles				Vesicles						Vesicles (GO:0043231)	Vesicles	Vesicles	cyto	FALSE	FALSE	FALSE
ENSG00000167306	MYO5B	Approved	Plasma membrane					Plasma membrane					Plasma membrane (GO:0005886)	Plasma membrane	Plasma membrane	cyto	FALSE	FALSE	FALSE
ENSG00000167315	ACAA2	Supported	Mitochondria				Mitochondria						Mitochondria (GO:0005739)	Mitochondria	Mitochondria	cyto	FALSE	FALSE	FALSE
ENSG00000167323	STIM1	Enhanced	Endoplasmic reticulum			Endoplasmic reticulum							Endoplasmic reticulum (GO:0005783)	Endoplasmic reticulum	Endoplasmic reticulum	cyto	FALSE	FALSE	FALSE
ENSG00000167325	RRM1	Supported	Cytosol				Cytosol			Cytosol			Cytosol (GO:0005829)	Cytosol	Cytosol	cyto	FALSE	TRUE	FALSE
ENSG00000167333	TRIM68	Supported	Cytosol;Nucleoplasm				Cytosol;Nucleoplasm			Nucleoplasm			Cytosol (GO:0005829);Nucleoplasm (GO:0005654)	Cytosol;Nucleoplasm	Cytosol;Nucleoplasm	cell	TRUE	TRUE	FALSE
ENSG00000167363	FN3K	Approved	Mitochondria					Mitochondria		Mitochondria			Mitochondria (GO:0005739)	Mitochondria	Mitochondria	cyto	FALSE	TRUE	FALSE
ENSG00000167371	PRRT2	Supported	Plasma membrane				Plasma membrane						Plasma membrane (GO:0005886)	Plasma membrane	Plasma membrane	cyto	FALSE	FALSE	FALSE
ENSG00000167377	ZNF23	Approved	Cytosol					Cytosol					Cytosol (GO:0005829)	Cytosol	Cytosol	cyto	FALSE	FALSE	FALSE
ENSG00000167378	IRGQ	Approved	Vesicles					Vesicles					Vesicles (GO:0043231)	Vesicles	Vesicles	cyto	FALSE	FALSE	FALSE
ENSG00000167380	ZNF226	Approved	Nuclear bodies					Nuclear bodies		Nuclear bodies			Nuclear bodies (GO:0016604)	Nuclear bodies	Nuclear bodies	nuc	FALSE	TRUE	FALSE
ENSG00000167384	ZNF180	Approved	Nucleoplasm					Nucleoplasm					Nucleoplasm (GO:0005654)	Nucleoplasm	Nucleoplasm	nuc	FALSE	FALSE	FALSE
ENSG00000167393	PPP2R3B	Supported	Nucleoplasm	Cytosol			Nucleoplasm		Cytosol	Nucleoplasm			Cytosol (GO:0005829);Nucleoplasm (GO:0005654)	Nucleoplasm;Cytosol	Cytosol;Nucleoplasm	cell	TRUE	TRUE	FALSE
ENSG00000167394	ZNF668	Approved	Nucleoli;Nucleoli rim	Nucleoplasm				Nucleoli;Nucleoli rim;Nucleoplasm					Nucleoli (GO:0005730);Nucleoli rim (GO:0005730);Nucleoplasm (GO:0005654)	Nucleoli;Nucleoli rim;Nucleoplasm	Nucleoli;Nucleoplasm	nuc	TRUE	FALSE	FALSE
ENSG00000167395	ZNF646	Approved	Cytosol;Nucleoplasm;Plasma membrane					Cytosol;Nucleoplasm;Plasma membrane					Cytosol (GO:0005829);Nucleoplasm (GO:0005654);Plasma membrane (GO:0005886)	Cytosol;Nucleoplasm;Plasma membrane	Cytosol;Plasma membrane;Nucleoplasm	cell	TRUE	FALSE	FALSE
ENSG00000167397	VKORC1	Supported	Endoplasmic reticulum				Endoplasmic reticulum						Endoplasmic reticulum (GO:0005783)	Endoplasmic reticulum	Endoplasmic reticulum	cyto	FALSE	FALSE	FALSE
ENSG00000167434	CA4	Uncertain	Cytosol	Vesicles					Cytosol;Vesicles				Cytosol (GO:0005829);Vesicles (GO:0043231)	Cytosol;Vesicles	Cytosol;Vesicles	cyto	TRUE	FALSE	FALSE
ENSG00000167447	SMG8	Approved	Nucleoplasm					Nucleoplasm					Nucleoplasm (GO:0005654)	Nucleoplasm	Nucleoplasm	nuc	FALSE	FALSE	FALSE
ENSG00000167460	TPM4	Approved	Actin filaments	Cytosol				Actin filaments;Cytosol					Actin filaments (GO:0015629);Cytosol (GO:0005829)	Actin filaments;Cytosol	Cytosol;Actin filaments	cyto	TRUE	FALSE	FALSE
ENSG00000167461	RAB8A	Uncertain	Nucleoplasm	Nucleoli;Plasma membrane			Plasma membrane		Nucleoli;Nucleoplasm	Nucleoli;Nucleoplasm			Nucleoli (GO:0005730);Nucleoplasm (GO:0005654);Plasma membrane (GO:0005886)	Nucleoplasm;Nucleoli;Plasma membrane	Nucleoli;Plasma membrane;Nucleoplasm	cell	TRUE	TRUE	FALSE
ENSG00000167468	GPX4	Approved	Mitochondria;Nucleoplasm					Mitochondria;Nucleoplasm					Mitochondria (GO:0005739);Nucleoplasm (GO:0005654)	Mitochondria;Nucleoplasm	Nucleoplasm;Mitochondria	cell	TRUE	FALSE	FALSE
ENSG00000167470	MIDN	Approved	Nucleoplasm					Nucleoplasm		Nucleoplasm			Nucleoplasm (GO:0005654)	Nucleoplasm	Nucleoplasm	nuc	FALSE	TRUE	FALSE
ENSG00000167476	JSRP1	Approved	Endoplasmic reticulum					Endoplasmic reticulum					Endoplasmic reticulum (GO:0005783)	Endoplasmic reticulum	Endoplasmic reticulum	cyto	FALSE	FALSE	FALSE
ENSG00000167483	NIBAN3	Approved	Cytosol;Nucleoplasm					Cytosol;Nucleoplasm					Cytosol (GO:0005829);Nucleoplasm (GO:0005654)	Cytosol;Nucleoplasm	Cytosol;Nucleoplasm	cell	TRUE	FALSE	FALSE
ENSG00000167491	GATAD2A	Enhanced	Nucleoplasm			Nucleoplasm							Nucleoplasm (GO:0005654)	Nucleoplasm	Nucleoplasm	nuc	FALSE	FALSE	FALSE
ENSG00000167508	MVD	Approved	Cytosol	Cell Junctions				Cell Junctions;Cytosol					Cell Junctions (GO:0030054);Cytosol (GO:0005829)	Cytosol;Cell Junctions	Cytosol;Plasma membrane	cyto	TRUE	FALSE	FALSE
ENSG00000167513	CDT1	Supported	Nucleoplasm	Nuclear bodies			Nuclear bodies;Nucleoplasm						Nuclear bodies (GO:0016604);Nucleoplasm (GO:0005654)	Nucleoplasm;Nuclear bodies	Nuclear bodies;Nucleoplasm	nuc	TRUE	FALSE	FALSE
ENSG00000167515	TRAPPC2L	Supported	Cytosol;Vesicles				Cytosol	Vesicles					Cytosol (GO:0005829);Vesicles (GO:0043231)	Cytosol;Vesicles	Cytosol;Vesicles	cyto	TRUE	FALSE	FALSE
ENSG00000167522	ANKRD11	Enhanced	Nucleoplasm	Cytosol		Cytosol;Nucleoplasm				Nucleoplasm			Cytosol (GO:0005829);Nucleoplasm (GO:0005654)	Nucleoplasm;Cytosol	Cytosol;Nucleoplasm	cell	TRUE	TRUE	FALSE
ENSG00000167523	SPATA33	Approved	Nucleoplasm	Vesicles				Nucleoplasm;Vesicles					Nucleoplasm (GO:0005654);Vesicles (GO:0043231)	Nucleoplasm;Vesicles	Nucleoplasm;Vesicles	cell	TRUE	FALSE	FALSE
ENSG00000167524	RSKR	Approved	Plasma membrane;Vesicles	Nucleoplasm				Nucleoplasm;Plasma membrane;Vesicles					Nucleoplasm (GO:0005654);Plasma membrane (GO:0005886);Vesicles (GO:0043231)	Plasma membrane;Vesicles;Nucleoplasm	Plasma membrane;Nucleoplasm;Vesicles	cell	TRUE	FALSE	FALSE
ENSG00000167525	PROCA1	Approved	Nuclear membrane	Golgi apparatus				Golgi apparatus;Nuclear membrane					Golgi apparatus (GO:0005794);Nuclear membrane (GO:0031965)	Nuclear membrane;Golgi apparatus	Nuclear membrane;Golgi apparatus	cell	TRUE	FALSE	FALSE
ENSG00000167526	RPL13	Enhanced	Cytosol;Endoplasmic reticulum;Nucleoli			Cytosol;Endoplasmic reticulum;Nucleoli							Cytosol (GO:0005829);Endoplasmic reticulum (GO:0005783);Nucleoli (GO:0005730)	Cytosol;Endoplasmic reticulum;Nucleoli	Nucleoli;Cytosol;Endoplasmic reticulum	cell	TRUE	FALSE	FALSE
ENSG00000167528	ZNF641	Supported	Nucleoplasm	Cytosol;Nucleoli			Nucleoli;Nucleoplasm		Cytosol				Cytosol (GO:0005829);Nucleoli (GO:0005730);Nucleoplasm (GO:0005654)	Nucleoplasm;Cytosol;Nucleoli	Nucleoli;Cytosol;Nucleoplasm	cell	TRUE	FALSE	FALSE
ENSG00000167535	CACNB3	Approved	Golgi apparatus;Vesicles					Golgi apparatus;Vesicles					Golgi apparatus (GO:0005794);Vesicles (GO:0043231)	Golgi apparatus;Vesicles	Golgi apparatus;Vesicles	cyto	TRUE	FALSE	FALSE
ENSG00000167536	DHRS13	Approved	Vesicles		Predicted to be secreted			Vesicles					Vesicles (GO:0043231)	Vesicles	Vesicles	cyto	FALSE	FALSE	FALSE
ENSG00000167548	KMT2D	Approved	Cytosol	Nucleoplasm;Plasma membrane				Cytosol;Nucleoplasm;Plasma membrane		Nucleoplasm			Cytosol (GO:0005829);Nucleoplasm (GO:0005654);Plasma membrane (GO:0005886)	Cytosol;Nucleoplasm;Plasma membrane	Cytosol;Plasma membrane;Nucleoplasm	cell	TRUE	TRUE	FALSE
ENSG00000167549	CORO6	Approved	Golgi apparatus					Golgi apparatus					Golgi apparatus (GO:0005794)	Golgi apparatus	Golgi apparatus	cyto	FALSE	FALSE	FALSE
ENSG00000167550	RHEBL1	Uncertain	Centrosome;Nucleoplasm						Centrosome;Nucleoplasm				Centrosome (GO:0005813);Nucleoplasm (GO:0005654)	Centrosome;Nucleoplasm	Centrosome;Nucleoplasm	nuc	TRUE	FALSE	FALSE
ENSG00000167552	TUBA1A	Enhanced	Microtubules			Microtubules							Microtubules (GO:0015630)	Microtubules	Microtubules	cyto	FALSE	FALSE	FALSE
ENSG00000167553	TUBA1C	Supported	Microtubules				Microtubules						Microtubules (GO:0015630)	Microtubules	Microtubules	cyto	FALSE	FALSE	FALSE
ENSG00000167554	ZNF610	Approved	Nucleoplasm					Nucleoplasm					Nucleoplasm (GO:0005654)	Nucleoplasm	Nucleoplasm	nuc	FALSE	FALSE	FALSE
ENSG00000167555	ZNF528	Approved	Nuclear speckles	Cytosol				Cytosol;Nuclear speckles		Cytosol			Cytosol (GO:0005829);Nuclear speckles (GO:0016607)	Nuclear speckles;Cytosol	Cytosol;Nuclear speckles	cell	TRUE	TRUE	FALSE
ENSG00000167562	ZNF701	Approved	Nucleoplasm	Centriolar satellite				Centriolar satellite;Nucleoplasm					Centriolar satellite (GO:0034451);Nucleoplasm (GO:0005654)	Nucleoplasm;Centriolar satellite	Centrosome;Nucleoplasm	nuc	TRUE	FALSE	FALSE
ENSG00000167565	SERTAD3	Approved	Nucleoli					Nucleoli					Nucleoli (GO:0005730)	Nucleoli	Nucleoli	nuc	FALSE	FALSE	FALSE
ENSG00000167595	PROSER3	Approved	Golgi apparatus					Golgi apparatus					Golgi apparatus (GO:0005794)	Golgi apparatus	Golgi apparatus	cyto	FALSE	FALSE	FALSE
ENSG00000167600	CYP2S1	Supported	Endoplasmic reticulum				Endoplasmic reticulum			Endoplasmic reticulum			Endoplasmic reticulum (GO:0005783)	Endoplasmic reticulum	Endoplasmic reticulum	cyto	FALSE	TRUE	FALSE
ENSG00000167601	AXL	Supported	Plasma membrane	Actin filaments;Vesicles			Plasma membrane		Actin filaments;Vesicles				Actin filaments (GO:0015629);Plasma membrane (GO:0005886);Vesicles (GO:0043231)	Plasma membrane;Actin filaments;Vesicles	Plasma membrane;Actin filaments;Vesicles	cyto	TRUE	FALSE	FALSE
ENSG00000167604	NFKBID	Uncertain	Cytosol	Nuclear bodies;Plasma membrane				Nuclear bodies	Cytosol;Plasma membrane				Cytosol (GO:0005829);Nuclear bodies (GO:0016604);Plasma membrane (GO:0005886)	Cytosol;Nuclear bodies;Plasma membrane	Cytosol;Plasma membrane;Nuclear bodies	cell	TRUE	FALSE	FALSE
ENSG00000167608	TMC4	Approved	Vesicles					Vesicles					Vesicles (GO:0043231)	Vesicles	Vesicles	cyto	FALSE	FALSE	FALSE
ENSG00000167613	LAIR1	Supported	Plasma membrane				Plasma membrane						Plasma membrane (GO:0005886)	Plasma membrane	Plasma membrane	cyto	FALSE	FALSE	FALSE
ENSG00000167614	TTYH1	Approved	Nucleoplasm;Plasma membrane					Nucleoplasm;Plasma membrane					Nucleoplasm (GO:0005654);Plasma membrane (GO:0005886)	Nucleoplasm;Plasma membrane	Plasma membrane;Nucleoplasm	cell	TRUE	FALSE	FALSE
ENSG00000167615	LENG8	Approved	Nucleoplasm	Cytosol				Cytosol;Nucleoplasm					Cytosol (GO:0005829);Nucleoplasm (GO:0005654)	Nucleoplasm;Cytosol	Cytosol;Nucleoplasm	cell	TRUE	FALSE	FALSE
ENSG00000167619	TMEM145	Approved	Vesicles					Vesicles					Vesicles (GO:0043231)	Vesicles	Vesicles	cyto	FALSE	FALSE	FALSE
ENSG00000167625	ZNF526	Approved	Golgi apparatus;Nucleoplasm;Vesicles					Golgi apparatus;Nucleoplasm;Vesicles					Golgi apparatus (GO:0005794);Nucleoplasm (GO:0005654);Vesicles (GO:0043231)	Golgi apparatus;Nucleoplasm;Vesicles	Nucleoplasm;Golgi apparatus;Vesicles	cell	TRUE	FALSE	FALSE
ENSG00000167632	TRAPPC9	Approved	Golgi apparatus;Nucleoplasm;Vesicles					Golgi apparatus;Nucleoplasm;Vesicles		Vesicles			Golgi apparatus (GO:0005794);Nucleoplasm (GO:0005654);Vesicles (GO:0043231)	Golgi apparatus;Nucleoplasm;Vesicles	Nucleoplasm;Golgi apparatus;Vesicles	cell	TRUE	TRUE	FALSE
ENSG00000167634	NLRP7	Uncertain	Golgi apparatus					Golgi apparatus					Golgi apparatus (GO:0005794)	Golgi apparatus	Golgi apparatus	cyto	FALSE	FALSE	FALSE
ENSG00000167635	ZNF146	Supported	Nucleoli				Nucleoli						Nucleoli (GO:0005730)	Nucleoli	Nucleoli	nuc	FALSE	FALSE	FALSE
ENSG00000167637	ZNF283	Approved	Nucleoplasm					Nucleoplasm					Nucleoplasm (GO:0005654)	Nucleoplasm	Nucleoplasm	nuc	FALSE	FALSE	FALSE
ENSG00000167641	PPP1R14A	Supported	Nucleoplasm	Nuclear bodies			Nucleoplasm	Nuclear bodies					Nuclear bodies (GO:0016604);Nucleoplasm (GO:0005654)	Nucleoplasm;Nuclear bodies	Nuclear bodies;Nucleoplasm	nuc	TRUE	FALSE	FALSE
ENSG00000167642	SPINT2	Uncertain	Cytosol;Intermediate filaments;Plasma membrane						Cytosol;Intermediate filaments;Plasma membrane	Intermediate filaments			Cytosol (GO:0005829);Intermediate filaments (GO:0045111);Plasma membrane (GO:0005886)	Cytosol;Intermediate filaments;Plasma membrane	Cytosol;Plasma membrane;Intermediate filaments	cyto	TRUE	TRUE	FALSE
ENSG00000167644	C19orf33	Supported	Nucleoplasm	Cytosol;Plasma membrane			Nucleoplasm		Cytosol;Plasma membrane	Nucleoplasm;Plasma membrane			Cytosol (GO:0005829);Nucleoplasm (GO:0005654);Plasma membrane (GO:0005886)	Nucleoplasm;Cytosol;Plasma membrane	Cytosol;Plasma membrane;Nucleoplasm	cell	TRUE	TRUE	FALSE
ENSG00000167645	YIF1B	Approved	Vesicles	Golgi apparatus				Golgi apparatus;Vesicles					Golgi apparatus (GO:0005794);Vesicles (GO:0043231)	Vesicles;Golgi apparatus	Golgi apparatus;Vesicles	cyto	TRUE	FALSE	FALSE
ENSG00000167646	DNAAF3	Approved	Mitochondria	Nuclear bodies				Mitochondria;Nuclear bodies		Mitochondria	Mitochondria;Nuclear bodies		Mitochondria (GO:0005739);Nuclear bodies (GO:0016604)	Mitochondria;Nuclear bodies	Nuclear bodies;Mitochondria	cell	TRUE	TRUE	FALSE
ENSG00000167653	PSCA	Supported	Plasma membrane				Plasma membrane						Plasma membrane (GO:0005886)	Plasma membrane	Plasma membrane	cyto	FALSE	FALSE	FALSE
ENSG00000167657	DAPK3	Supported	Cytosol	Nucleoplasm			Cytosol;Nucleoplasm						Cytosol (GO:0005829);Nucleoplasm (GO:0005654)	Cytosol;Nucleoplasm	Cytosol;Nucleoplasm	cell	TRUE	FALSE	FALSE
ENSG00000167658	EEF2	Enhanced	Cytosol;Plasma membrane			Cytosol;Plasma membrane				Cytosol;Plasma membrane			Cytosol (GO:0005829);Plasma membrane (GO:0005886)	Cytosol;Plasma membrane	Cytosol;Plasma membrane	cyto	TRUE	TRUE	FALSE
ENSG00000167670	CHAF1A	Supported	Nucleoplasm	Cytosol			Nucleoplasm		Cytosol				Cytosol (GO:0005829);Nucleoplasm (GO:0005654)	Nucleoplasm;Cytosol	Cytosol;Nucleoplasm	cell	TRUE	FALSE	FALSE
ENSG00000167671	UBXN6	Approved	Cytosol;Golgi apparatus					Cytosol;Golgi apparatus					Cytosol (GO:0005829);Golgi apparatus (GO:0005794)	Cytosol;Golgi apparatus	Cytosol;Golgi apparatus	cyto	TRUE	FALSE	FALSE
ENSG00000167674	HDGFL2	Supported	Nucleoplasm	Mitochondria		Nucleoplasm		Mitochondria		Mitochondria;Nucleoplasm			Mitochondria (GO:0005739);Nucleoplasm (GO:0005654)	Nucleoplasm;Mitochondria	Nucleoplasm;Mitochondria	cell	TRUE	TRUE	FALSE
ENSG00000167676	PLIN4	Enhanced	Cytosol;Plasma membrane	Lipid droplets		Cytosol;Lipid droplets;Plasma membrane				Cytosol			Cytosol (GO:0005829);Lipid droplets (GO:0005811);Plasma membrane (GO:0005886)	Cytosol;Plasma membrane;Lipid droplets	Cytosol;Plasma membrane;Cytoplasmic Aggregates	cyto	TRUE	TRUE	FALSE
ENSG00000167685	ZNF444	Enhanced	Nucleoplasm	Nucleoli		Nucleoli;Nucleoplasm				Nucleoli;Nucleoplasm	Nucleoli;Nucleoplasm		Nucleoli (GO:0005730);Nucleoplasm (GO:0005654)	Nucleoplasm;Nucleoli	Nucleoli;Nucleoplasm	nuc	TRUE	TRUE	FALSE
ENSG00000167693	NXN	Approved	Cytosol					Cytosol					Cytosol (GO:0005829)	Cytosol	Cytosol	cyto	FALSE	FALSE	FALSE
ENSG00000167699	GLOD4	Approved	Cytosol					Cytosol		Cytosol			Cytosol (GO:0005829)	Cytosol	Cytosol	cyto	FALSE	TRUE	FALSE
ENSG00000167700	MFSD3	Approved	Vesicles					Vesicles					Vesicles (GO:0043231)	Vesicles	Vesicles	cyto	FALSE	FALSE	FALSE
ENSG00000167702	KIFC2	Approved	Nucleoplasm	Cytosol				Cytosol;Nucleoplasm					Cytosol (GO:0005829);Nucleoplasm (GO:0005654)	Nucleoplasm;Cytosol	Cytosol;Nucleoplasm	cell	TRUE	FALSE	FALSE
ENSG00000167711	SERPINF2	Approved	Golgi apparatus		Predicted to be secreted			Golgi apparatus					Golgi apparatus (GO:0005794)	Golgi apparatus	Golgi apparatus	cyto	FALSE	FALSE	FALSE
ENSG00000167716	WDR81	Approved	Nucleoplasm	Cytosol;Vesicles			Cytosol;Vesicles	Nucleoplasm		Nucleoplasm;Vesicles			Cytosol (GO:0005829);Nucleoplasm (GO:0005654);Vesicles (GO:0043231)	Nucleoplasm;Cytosol;Vesicles	Cytosol;Nucleoplasm;Vesicles	cell	TRUE	TRUE	FALSE
ENSG00000167720	SRR	Approved	Vesicles					Vesicles		Vesicles			Vesicles (GO:0043231)	Vesicles	Vesicles	cyto	FALSE	TRUE	FALSE
ENSG00000167721	TSR1	Approved	Nucleoplasm					Nucleoplasm					Nucleoplasm (GO:0005654)	Nucleoplasm	Nucleoplasm	nuc	FALSE	FALSE	FALSE
ENSG00000167723	TRPV3	Approved	Plasma membrane	Centrosome;Cytosol				Centrosome;Cytosol;Plasma membrane					Centrosome (GO:0005813);Cytosol (GO:0005829);Plasma membrane (GO:0005886)	Plasma membrane;Centrosome;Cytosol	Plasma membrane;Centrosome;Cytosol	cyto	TRUE	FALSE	FALSE
ENSG00000167733	HSD11B1L	Supported	Vesicles		Predicted to be secreted		Vesicles						Vesicles (GO:0043231)	Vesicles	Vesicles	cyto	FALSE	FALSE	FALSE
ENSG00000167740	CYB5D2	Approved	Endoplasmic reticulum;Plasma membrane		Predicted to be secreted			Endoplasmic reticulum;Plasma membrane					Endoplasmic reticulum (GO:0005783);Plasma membrane (GO:0005886)	Endoplasmic reticulum;Plasma membrane	Plasma membrane;Endoplasmic reticulum	cyto	TRUE	FALSE	FALSE
ENSG00000167755	KLK6	Supported	Nucleoplasm	Cytokinetic bridge;Nuclear membrane	Predicted to be secreted		Nucleoplasm	Cytokinetic bridge	Nuclear membrane			Cytokinetic bridge (biological definition)	Cytokinetic bridge (GO:0045171);Nuclear membrane (GO:0031965);Nucleoplasm (GO:0005654)	Nucleoplasm;Cytokinetic bridge;Nuclear membrane	Nuclear membrane;Microtubules;Nucleoplasm	nuc	TRUE	FALSE	FALSE
ENSG00000167766	ZNF83	Approved	Nucleoplasm					Nucleoplasm					Nucleoplasm (GO:0005654)	Nucleoplasm	Nucleoplasm	nuc	FALSE	FALSE	FALSE
ENSG00000167767	KRT80	Enhanced	Intermediate filaments			Intermediate filaments				Intermediate filaments			Intermediate filaments (GO:0045111)	Intermediate filaments	Intermediate filaments	cyto	FALSE	TRUE	FALSE
ENSG00000167770	OTUB1	Approved	Cytosol	Cytoplasmic bodies				Cytoplasmic bodies;Cytosol					Cytoplasmic bodies (GO:0036464);Cytosol (GO:0005829)	Cytosol;Cytoplasmic bodies	Cytosol;Cytoplasmic Aggregates	cyto	TRUE	FALSE	FALSE
ENSG00000167771	RCOR2	Approved	Nucleoplasm	Midbody;Vesicles				Midbody;Nucleoplasm;Vesicles		Midbody		Midbody (biological definition)	Midbody (GO:0030496);Nucleoplasm (GO:0005654);Vesicles (GO:0043231)	Nucleoplasm;Midbody;Vesicles	Microtubules;Nucleoplasm;Vesicles	cell	TRUE	FALSE	TRUE
ENSG00000167772	ANGPTL4	Approved	Nucleoplasm;Vesicles		Predicted to be secreted			Nucleoplasm;Vesicles					Nucleoplasm (GO:0005654);Vesicles (GO:0043231)	Nucleoplasm;Vesicles	Nucleoplasm;Vesicles	cell	TRUE	FALSE	FALSE
ENSG00000167775	CD320	Approved	Cytosol					Cytosol					Cytosol (GO:0005829)	Cytosol	Cytosol	cyto	FALSE	FALSE	FALSE
ENSG00000167778	SPRYD3	Approved	Cytosol;Nucleoplasm	Actin filaments;Plasma membrane;Vesicles				Actin filaments;Cytosol;Nucleoplasm;Plasma membrane;Vesicles		Actin filaments;Plasma membrane			Actin filaments (GO:0015629);Cytosol (GO:0005829);Nucleoplasm (GO:0005654);Plasma membrane (GO:0005886);Vesicles (GO:0043231)	Cytosol;Nucleoplasm;Actin filaments;Plasma membrane;Vesicles	Vesicles;Actin filaments;Cytosol;Plasma membrane;Nucleoplasm	cell	TRUE	TRUE	FALSE
ENSG00000167792	NDUFV1	Supported	Mitochondria	Cytosol			Mitochondria		Cytosol	Cytosol;Mitochondria			Cytosol (GO:0005829);Mitochondria (GO:0005739)	Mitochondria;Cytosol	Cytosol;Mitochondria	cyto	TRUE	TRUE	FALSE
ENSG00000167797	CDK2AP2	Approved	Nucleoplasm					Nucleoplasm					Nucleoplasm (GO:0005654)	Nucleoplasm	Nucleoplasm	nuc	FALSE	FALSE	FALSE
ENSG00000167799	NUDT8	Approved	Nucleoli	Cytosol				Cytosol;Nucleoli					Cytosol (GO:0005829);Nucleoli (GO:0005730)	Nucleoli;Cytosol	Nucleoli;Cytosol	cell	TRUE	FALSE	FALSE
ENSG00000167800	TBX10	Approved	Nucleoplasm	Cytosol				Cytosol;Nucleoplasm					Cytosol (GO:0005829);Nucleoplasm (GO:0005654)	Nucleoplasm;Cytosol	Cytosol;Nucleoplasm	cell	TRUE	FALSE	FALSE
ENSG00000167815	PRDX2	Supported	Cytosol				Cytosol						Cytosol (GO:0005829)	Cytosol	Cytosol	cyto	FALSE	FALSE	FALSE
ENSG00000167840	ZNF232	Supported	Nucleoplasm	Cytosol;Vesicles			Nucleoplasm		Cytosol;Vesicles				Cytosol (GO:0005829);Nucleoplasm (GO:0005654);Vesicles (GO:0043231)	Nucleoplasm;Cytosol;Vesicles	Cytosol;Nucleoplasm;Vesicles	cell	TRUE	FALSE	FALSE
ENSG00000167850	CD300C	Uncertain	Golgi apparatus	Mitochondria;Vesicles					Golgi apparatus;Mitochondria;Vesicles				Golgi apparatus (GO:0005794);Mitochondria (GO:0005739);Vesicles (GO:0043231)	Golgi apparatus;Mitochondria;Vesicles	Vesicles;Golgi apparatus;Mitochondria	cyto	TRUE	FALSE	FALSE
ENSG00000167851	CD300A	Approved	Plasma membrane	Cytosol;Vesicles				Cytosol;Plasma membrane;Vesicles					Cytosol (GO:0005829);Plasma membrane (GO:0005886);Vesicles (GO:0043231)	Plasma membrane;Cytosol;Vesicles	Plasma membrane;Cytosol;Vesicles	cyto	TRUE	FALSE	FALSE
ENSG00000167861	HID1	Supported	Cytosol;Golgi apparatus				Cytosol;Golgi apparatus						Cytosol (GO:0005829);Golgi apparatus (GO:0005794)	Cytosol;Golgi apparatus	Cytosol;Golgi apparatus	cyto	TRUE	FALSE	FALSE
ENSG00000167862	MRPL58	Supported	Mitochondria	Nucleoplasm;Plasma membrane			Mitochondria		Nucleoplasm;Plasma membrane	Nucleoplasm			Mitochondria (GO:0005739);Nucleoplasm (GO:0005654);Plasma membrane (GO:0005886)	Mitochondria;Nucleoplasm;Plasma membrane	Plasma membrane;Nucleoplasm;Mitochondria	cell	TRUE	TRUE	FALSE
ENSG00000167863	ATP5PD	Supported	Mitochondria				Mitochondria						Mitochondria (GO:0005739)	Mitochondria	Mitochondria	cyto	FALSE	FALSE	FALSE
ENSG00000167880	EVPL	Supported	Intermediate filaments	Cytosol			Cytosol;Intermediate filaments						Cytosol (GO:0005829);Intermediate filaments (GO:0045111)	Intermediate filaments;Cytosol	Cytosol;Intermediate filaments	cyto	TRUE	FALSE	FALSE
ENSG00000167881	SRP68	Supported	Cytosol				Cytosol						Cytosol (GO:0005829)	Cytosol	Cytosol	cyto	FALSE	FALSE	FALSE
ENSG00000167889	MGAT5B	Approved	Mitotic spindle;Nucleoplasm	Cytokinetic bridge				Cytokinetic bridge;Mitotic spindle;Nucleoplasm		Mitotic spindle;Nucleoplasm		Cytokinetic bridge (biological definition);Mitotic spindle (biological definition)	Cytokinetic bridge (GO:0045171);Mitotic spindle (GO:0072686);Nucleoplasm (GO:0005654)	Mitotic spindle;Nucleoplasm;Cytokinetic bridge	Nucleoplasm;Microtubules	nuc	TRUE	TRUE	TRUE
ENSG00000167895	TMC8	Uncertain	Golgi apparatus						Golgi apparatus				Golgi apparatus (GO:0005794)	Golgi apparatus	Golgi apparatus	cyto	FALSE	FALSE	FALSE
ENSG00000167904	TMEM68	Approved	Vesicles					Vesicles					Vesicles (GO:0043231)	Vesicles	Vesicles	cyto	FALSE	FALSE	FALSE
ENSG00000167914	GSDMA	Supported	Cytosol;Plasma membrane	Nuclear bodies;Nucleoplasm			Cytosol;Nuclear bodies;Nucleoplasm;Plasma membrane						Cytosol (GO:0005829);Nuclear bodies (GO:0016604);Nucleoplasm (GO:0005654);Plasma membrane (GO:0005886)	Cytosol;Plasma membrane;Nuclear bodies;Nucleoplasm	Cytosol;Plasma membrane;Nuclear bodies;Nucleoplasm	cell	TRUE	FALSE	FALSE
ENSG00000167916	KRT24	Approved	Cytosol;Intermediate filaments					Cytosol;Intermediate filaments		Intermediate filaments			Cytosol (GO:0005829);Intermediate filaments (GO:0045111)	Cytosol;Intermediate filaments	Cytosol;Intermediate filaments	cyto	TRUE	TRUE	FALSE
ENSG00000167930	FAM234A	Approved	Mitochondria	Nucleoplasm				Mitochondria;Nucleoplasm					Mitochondria (GO:0005739);Nucleoplasm (GO:0005654)	Mitochondria;Nucleoplasm	Nucleoplasm;Mitochondria	cell	TRUE	FALSE	FALSE
ENSG00000167962	ZNF598	Approved	Cytosol;Plasma membrane					Cytosol;Plasma membrane					Cytosol (GO:0005829);Plasma membrane (GO:0005886)	Cytosol;Plasma membrane	Cytosol;Plasma membrane	cyto	TRUE	FALSE	FALSE
ENSG00000167964	RAB26	Uncertain	Centrosome;Plasma membrane	Cell Junctions;Cytosol;Vesicles					Cell Junctions;Centrosome;Cytosol;Plasma membrane;Vesicles	Vesicles			Cell Junctions (GO:0030054);Centrosome (GO:0005813);Cytosol (GO:0005829);Plasma membrane (GO:0005886);Vesicles (GO:0043231)	Centrosome;Plasma membrane;Cell Junctions;Cytosol;Vesicles	Plasma membrane;Centrosome;Cytosol;Vesicles	cyto	TRUE	TRUE	FALSE
ENSG00000167965	MLST8	Approved	Nucleoplasm	Cell Junctions;Golgi apparatus				Cell Junctions;Golgi apparatus;Nucleoplasm					Cell Junctions (GO:0030054);Golgi apparatus (GO:0005794);Nucleoplasm (GO:0005654)	Nucleoplasm;Cell Junctions;Golgi apparatus	Plasma membrane;Nucleoplasm;Golgi apparatus	cell	TRUE	FALSE	FALSE
ENSG00000167967	E4F1	Supported	Nucleoplasm				Nucleoplasm						Nucleoplasm (GO:0005654)	Nucleoplasm	Nucleoplasm	nuc	FALSE	FALSE	FALSE
ENSG00000167968	DNASE1L2	Uncertain	Mitochondria		Predicted to be secreted				Mitochondria				Mitochondria (GO:0005739)	Mitochondria	Mitochondria	cyto	FALSE	FALSE	FALSE
ENSG00000167969	ECI1	Enhanced	Mitochondria			Mitochondria				Mitochondria			Mitochondria (GO:0005739)	Mitochondria	Mitochondria	cyto	FALSE	TRUE	FALSE
ENSG00000167971	CASKIN1	Approved	Nucleoplasm	Cytosol				Cytosol;Nucleoplasm					Cytosol (GO:0005829);Nucleoplasm (GO:0005654)	Nucleoplasm;Cytosol	Cytosol;Nucleoplasm	cell	TRUE	FALSE	FALSE
ENSG00000167978	SRRM2	Enhanced	Nuclear speckles			Nuclear speckles							Nuclear speckles (GO:0016607)	Nuclear speckles	Nuclear speckles	nuc	FALSE	FALSE	FALSE
ENSG00000167981	ZNF597	Approved	Nucleoli;Nucleoplasm					Nucleoli;Nucleoplasm					Nucleoli (GO:0005730);Nucleoplasm (GO:0005654)	Nucleoli;Nucleoplasm	Nucleoli;Nucleoplasm	nuc	TRUE	FALSE	FALSE
ENSG00000167984	NLRC3	Supported	Cytosol	Centriolar satellite;Vesicles			Cytosol	Centriolar satellite	Vesicles	Vesicles			Centriolar satellite (GO:0034451);Cytosol (GO:0005829);Vesicles (GO:0043231)	Cytosol;Centriolar satellite;Vesicles	Cytosol;Centrosome;Vesicles	cyto	TRUE	TRUE	FALSE
ENSG00000167985	SDHAF2	Approved	Cytosol;Mitochondria	Nucleoli			Mitochondria		Cytosol;Nucleoli				Cytosol (GO:0005829);Mitochondria (GO:0005739);Nucleoli (GO:0005730)	Cytosol;Mitochondria;Nucleoli	Nucleoli;Cytosol;Mitochondria	cell	TRUE	FALSE	FALSE
ENSG00000167986	DDB1	Enhanced	Nucleoplasm			Nucleoplasm							Nucleoplasm (GO:0005654)	Nucleoplasm	Nucleoplasm	nuc	FALSE	FALSE	FALSE
ENSG00000167987	VPS37C	Approved	Vesicles	Nucleoplasm				Nucleoplasm;Vesicles					Nucleoplasm (GO:0005654);Vesicles (GO:0043231)	Vesicles;Nucleoplasm	Nucleoplasm;Vesicles	cell	TRUE	FALSE	FALSE
ENSG00000167992	VWCE	Supported	Nucleoplasm	Cytosol;Vesicles	Predicted to be secreted		Cytosol;Nucleoplasm;Vesicles						Cytosol (GO:0005829);Nucleoplasm (GO:0005654);Vesicles (GO:0043231)	Nucleoplasm;Cytosol;Vesicles	Cytosol;Nucleoplasm;Vesicles	cell	TRUE	FALSE	FALSE
ENSG00000167994	RAB3IL1	Approved	Centriolar satellite;Cytosol					Centriolar satellite;Cytosol		Centriolar satellite;Cytosol			Centriolar satellite (GO:0034451);Cytosol (GO:0005829)	Centriolar satellite;Cytosol	Cytosol;Centrosome	cyto	TRUE	TRUE	FALSE
ENSG00000168002	POLR2G	Supported	Nucleoplasm				Nucleoplasm						Nucleoplasm (GO:0005654)	Nucleoplasm	Nucleoplasm	nuc	FALSE	FALSE	FALSE
ENSG00000168003	SLC3A2	Approved	Nucleoplasm;Plasma membrane				Plasma membrane		Nucleoplasm	Nucleoplasm;Plasma membrane			Nucleoplasm (GO:0005654);Plasma membrane (GO:0005886)	Nucleoplasm;Plasma membrane	Plasma membrane;Nucleoplasm	cell	TRUE	TRUE	FALSE
ENSG00000168004	PLAAT5	Approved	Cytosol	Nucleoplasm				Cytosol;Nucleoplasm					Cytosol (GO:0005829);Nucleoplasm (GO:0005654)	Cytosol;Nucleoplasm	Cytosol;Nucleoplasm	cell	TRUE	FALSE	FALSE
ENSG00000168005	SPINDOC	Approved	Nuclear speckles					Nuclear speckles					Nuclear speckles (GO:0016607)	Nuclear speckles	Nuclear speckles	nuc	FALSE	FALSE	FALSE
ENSG00000168010	ATG16L2	Enhanced	Nucleoplasm			Nucleoplasm							Nucleoplasm (GO:0005654)	Nucleoplasm	Nucleoplasm	nuc	FALSE	FALSE	FALSE
ENSG00000168014	C2CD3	Uncertain	Nucleoplasm	Centrosome			Centrosome		Nucleoplasm				Centrosome (GO:0005813);Nucleoplasm (GO:0005654)	Nucleoplasm;Centrosome	Centrosome;Nucleoplasm	nuc	TRUE	FALSE	FALSE
ENSG00000168016	TRANK1	Approved	Nucleoplasm					Nucleoplasm					Nucleoplasm (GO:0005654)	Nucleoplasm	Nucleoplasm	nuc	FALSE	FALSE	FALSE
ENSG00000168026	TTC21A	Approved	Nucleoplasm					Nucleoplasm					Nucleoplasm (GO:0005654)	Nucleoplasm	Nucleoplasm	nuc	FALSE	FALSE	FALSE
ENSG00000168028	RPSA	Supported	Cytosol;Plasma membrane				Cytosol;Plasma membrane						Cytosol (GO:0005829);Plasma membrane (GO:0005886)	Cytosol;Plasma membrane	Cytosol;Plasma membrane	cyto	TRUE	FALSE	FALSE
ENSG00000168036	CTNNB1	Enhanced	Plasma membrane			Plasma membrane							Plasma membrane (GO:0005886)	Plasma membrane	Plasma membrane	cyto	FALSE	FALSE	FALSE
ENSG00000168038	ULK4	Approved	Cytosol;Mitochondria;Nucleoplasm					Cytosol;Mitochondria;Nucleoplasm					Cytosol (GO:0005829);Mitochondria (GO:0005739);Nucleoplasm (GO:0005654)	Cytosol;Mitochondria;Nucleoplasm	Cytosol;Nucleoplasm;Mitochondria	cell	TRUE	FALSE	FALSE
ENSG00000168040	FADD	Supported	Cytosol;Nucleoplasm				Cytosol;Nucleoplasm						Cytosol (GO:0005829);Nucleoplasm (GO:0005654)	Cytosol;Nucleoplasm	Cytosol;Nucleoplasm	cell	TRUE	FALSE	FALSE
ENSG00000168060	NAALADL1	Uncertain	Cytosol						Cytosol				Cytosol (GO:0005829)	Cytosol	Cytosol	cyto	FALSE	FALSE	FALSE
ENSG00000168061	SAC3D1	Approved	Cytosol					Cytosol					Cytosol (GO:0005829)	Cytosol	Cytosol	cyto	FALSE	FALSE	FALSE
ENSG00000168062	BATF2	Approved	Nucleoli					Nucleoli					Nucleoli (GO:0005730)	Nucleoli	Nucleoli	nuc	FALSE	FALSE	FALSE
ENSG00000168066	SF1	Supported	Nucleoplasm				Nucleoplasm						Nucleoplasm (GO:0005654)	Nucleoplasm	Nucleoplasm	nuc	FALSE	FALSE	FALSE
ENSG00000168067	MAP4K2	Approved	Vesicles					Vesicles					Vesicles (GO:0043231)	Vesicles	Vesicles	cyto	FALSE	FALSE	FALSE
ENSG00000168071	CCDC88B	Supported	Centrosome;Cytosol	Nucleoplasm			Centrosome;Cytosol		Nucleoplasm				Centrosome (GO:0005813);Cytosol (GO:0005829);Nucleoplasm (GO:0005654)	Centrosome;Cytosol;Nucleoplasm	Cytosol;Centrosome;Nucleoplasm	cell	TRUE	FALSE	FALSE
ENSG00000168077	SCARA3	Supported	Endoplasmic reticulum				Endoplasmic reticulum						Endoplasmic reticulum (GO:0005783)	Endoplasmic reticulum	Endoplasmic reticulum	cyto	FALSE	FALSE	FALSE
ENSG00000168078	PBK	Approved	Cytosol					Cytosol					Cytosol (GO:0005829)	Cytosol	Cytosol	cyto	FALSE	FALSE	FALSE
ENSG00000168090	COPS6	Supported	Nucleoplasm				Nucleoplasm						Nucleoplasm (GO:0005654)	Nucleoplasm	Nucleoplasm	nuc	FALSE	FALSE	FALSE
ENSG00000168092	PAFAH1B2	Supported	Cytosol	Nucleoli;Plasma membrane			Cytosol		Nucleoli;Plasma membrane				Cytosol (GO:0005829);Nucleoli (GO:0005730);Plasma membrane (GO:0005886)	Cytosol;Nucleoli;Plasma membrane	Nucleoli;Cytosol;Plasma membrane	cell	TRUE	FALSE	FALSE
ENSG00000168096	ANKS3	Approved	Nucleoplasm	Cytosol				Cytosol;Nucleoplasm		Nucleoplasm			Cytosol (GO:0005829);Nucleoplasm (GO:0005654)	Nucleoplasm;Cytosol	Cytosol;Nucleoplasm	cell	TRUE	TRUE	FALSE
ENSG00000168116	KIAA1586	Approved	Nuclear membrane;Nucleoplasm					Nuclear membrane;Nucleoplasm		Nuclear membrane;Nucleoplasm			Nuclear membrane (GO:0031965);Nucleoplasm (GO:0005654)	Nuclear membrane;Nucleoplasm	Nuclear membrane;Nucleoplasm	nuc	TRUE	TRUE	FALSE
ENSG00000168137	SETD5	Enhanced	Nucleoplasm			Nucleoplasm				Nucleoplasm			Nucleoplasm (GO:0005654)	Nucleoplasm	Nucleoplasm	nuc	FALSE	TRUE	FALSE
ENSG00000168140	VASN	Approved	Mitochondria	Nucleoli;Nucleoplasm	Predicted to be secreted			Mitochondria;Nucleoli;Nucleoplasm					Mitochondria (GO:0005739);Nucleoli (GO:0005730);Nucleoplasm (GO:0005654)	Mitochondria;Nucleoli;Nucleoplasm	Nucleoli;Nucleoplasm;Mitochondria	cell	TRUE	FALSE	FALSE
ENSG00000168148	H3-4	Supported	Nucleoplasm				Nucleoplasm						Nucleoplasm (GO:0005654)	Nucleoplasm	Nucleoplasm	nuc	FALSE	FALSE	FALSE
ENSG00000168152	THAP9	Approved	Mitochondria					Mitochondria		Mitochondria			Mitochondria (GO:0005739)	Mitochondria	Mitochondria	cyto	FALSE	TRUE	FALSE
ENSG00000168159	RNF187	Supported	Cytosol;Nucleoplasm				Cytosol;Nucleoplasm			Nucleoplasm	Cytosol;Nucleoplasm		Cytosol (GO:0005829);Nucleoplasm (GO:0005654)	Cytosol;Nucleoplasm	Cytosol;Nucleoplasm	cell	TRUE	TRUE	FALSE
ENSG00000168172	HOOK3	Supported	Centriolar satellite	Cytosol;Golgi apparatus			Centriolar satellite;Golgi apparatus	Cytosol					Centriolar satellite (GO:0034451);Cytosol (GO:0005829);Golgi apparatus (GO:0005794)	Centriolar satellite;Cytosol;Golgi apparatus	Cytosol;Centrosome;Golgi apparatus	cyto	TRUE	FALSE	FALSE
ENSG00000168175	MAPK1IP1L	Approved	Cytosol;Nucleoplasm					Cytosol;Nucleoplasm					Cytosol (GO:0005829);Nucleoplasm (GO:0005654)	Cytosol;Nucleoplasm	Cytosol;Nucleoplasm	cell	TRUE	FALSE	FALSE
ENSG00000168209	DDIT4	Supported	Cytosol				Cytosol						Cytosol (GO:0005829)	Cytosol	Cytosol	cyto	FALSE	FALSE	FALSE
ENSG00000168214	RBPJ	Supported	Nucleoplasm				Nucleoplasm						Nucleoplasm (GO:0005654)	Nucleoplasm	Nucleoplasm	nuc	FALSE	FALSE	FALSE
ENSG00000168216	LMBRD1	Supported	Vesicles				Vesicles						Vesicles (GO:0043231)	Vesicles	Vesicles	cyto	FALSE	FALSE	FALSE
ENSG00000168228	ZCCHC4	Approved	Golgi apparatus;Nuclear speckles					Golgi apparatus;Nuclear speckles					Golgi apparatus (GO:0005794);Nuclear speckles (GO:0016607)	Golgi apparatus;Nuclear speckles	Nuclear speckles;Golgi apparatus	cell	TRUE	FALSE	FALSE
ENSG00000168229	PTGDR	Approved	Cytosol;Plasma membrane					Cytosol;Plasma membrane					Cytosol (GO:0005829);Plasma membrane (GO:0005886)	Cytosol;Plasma membrane	Cytosol;Plasma membrane	cyto	TRUE	FALSE	FALSE
ENSG00000168234	TTC39C	Approved	Nucleoplasm					Nucleoplasm					Nucleoplasm (GO:0005654)	Nucleoplasm	Nucleoplasm	nuc	FALSE	FALSE	FALSE
ENSG00000168237	GLYCTK	Approved	Cytosol	Golgi apparatus;Rods & Rings			Cytosol	Golgi apparatus;Rods & Rings					Cytosol (GO:0005829);Golgi apparatus (GO:0005794);Rods & Rings ()	Cytosol;Golgi apparatus;Rods & Rings	Cytosol;Cytoplasmic Aggregates;Golgi apparatus	cyto	TRUE	FALSE	FALSE
ENSG00000168255	POLR2J3	Approved	Nucleoplasm					Nucleoplasm					Nucleoplasm (GO:0005654)	Nucleoplasm	Nucleoplasm	nuc	FALSE	FALSE	FALSE
ENSG00000168256	NKIRAS2	Approved	Nucleoli;Nucleoplasm					Nucleoli;Nucleoplasm					Nucleoli (GO:0005730);Nucleoplasm (GO:0005654)	Nucleoli;Nucleoplasm	Nucleoli;Nucleoplasm	nuc	TRUE	FALSE	FALSE
ENSG00000168259	DNAJC7	Supported	Nucleoplasm	Cytosol			Cytosol;Nucleoplasm						Cytosol (GO:0005829);Nucleoplasm (GO:0005654)	Nucleoplasm;Cytosol	Cytosol;Nucleoplasm	cell	TRUE	FALSE	FALSE
ENSG00000168264	IRF2BP2	Enhanced	Nucleoplasm			Nucleoplasm							Nucleoplasm (GO:0005654)	Nucleoplasm	Nucleoplasm	nuc	FALSE	FALSE	FALSE
ENSG00000168267	PTF1A	Approved	Nucleoplasm					Nucleoplasm					Nucleoplasm (GO:0005654)	Nucleoplasm	Nucleoplasm	nuc	FALSE	FALSE	FALSE
ENSG00000168269	FOXI1	Supported	Nucleoli	Vesicles			Nucleoli		Vesicles				Nucleoli (GO:0005730);Vesicles (GO:0043231)	Nucleoli;Vesicles	Nucleoli;Vesicles	cell	TRUE	FALSE	FALSE
ENSG00000168273	SMIM4	Approved	Mitochondria;Nucleoplasm					Mitochondria;Nucleoplasm					Mitochondria (GO:0005739);Nucleoplasm (GO:0005654)	Mitochondria;Nucleoplasm	Nucleoplasm;Mitochondria	cell	TRUE	FALSE	FALSE
ENSG00000168275	COA6	Supported	Mitochondria	Nucleoplasm			Mitochondria	Nucleoplasm					Mitochondria (GO:0005739);Nucleoplasm (GO:0005654)	Mitochondria;Nucleoplasm	Nucleoplasm;Mitochondria	cell	TRUE	FALSE	FALSE
ENSG00000168280	KIF5C	Approved	Vesicles					Vesicles		Vesicles			Vesicles (GO:0043231)	Vesicles	Vesicles	cyto	FALSE	TRUE	FALSE
ENSG00000168282	MGAT2	Supported	Golgi apparatus				Golgi apparatus						Golgi apparatus (GO:0005794)	Golgi apparatus	Golgi apparatus	cyto	FALSE	FALSE	FALSE
ENSG00000168283	BMI1	Approved	Nuclear bodies;Nucleoplasm	Cytosol;Nucleoli				Cytosol;Nuclear bodies;Nucleoli;Nucleoplasm					Cytosol (GO:0005829);Nuclear bodies (GO:0016604);Nucleoli (GO:0005730);Nucleoplasm (GO:0005654)	Nuclear bodies;Nucleoplasm;Cytosol;Nucleoli	Nucleoli;Cytosol;Nuclear bodies;Nucleoplasm	cell	TRUE	FALSE	FALSE
ENSG00000168286	THAP11	Supported	Nucleoplasm	Cytosol			Nucleoplasm	Cytosol		Cytosol			Cytosol (GO:0005829);Nucleoplasm (GO:0005654)	Nucleoplasm;Cytosol	Cytosol;Nucleoplasm	cell	TRUE	TRUE	FALSE
ENSG00000168291	PDHB	Supported	Mitochondria	Nucleoplasm			Mitochondria		Nucleoplasm	Mitochondria			Mitochondria (GO:0005739);Nucleoplasm (GO:0005654)	Mitochondria;Nucleoplasm	Nucleoplasm;Mitochondria	cell	TRUE	TRUE	FALSE
ENSG00000168297	PXK	Supported	Cytosol	Centriolar satellite;Plasma membrane			Cytosol;Plasma membrane	Centriolar satellite					Centriolar satellite (GO:0034451);Cytosol (GO:0005829);Plasma membrane (GO:0005886)	Cytosol;Centriolar satellite;Plasma membrane	Cytosol;Centrosome;Plasma membrane	cyto	TRUE	FALSE	FALSE
ENSG00000168298	H1-4	Supported	Nuclear speckles	Cytosol			Nuclear speckles		Cytosol				Cytosol (GO:0005829);Nuclear speckles (GO:0016607)	Nuclear speckles;Cytosol	Cytosol;Nuclear speckles	cell	TRUE	FALSE	FALSE
ENSG00000168300	PCMTD1	Approved	Plasma membrane	Nucleoplasm				Nucleoplasm;Plasma membrane					Nucleoplasm (GO:0005654);Plasma membrane (GO:0005886)	Plasma membrane;Nucleoplasm	Plasma membrane;Nucleoplasm	cell	TRUE	FALSE	FALSE
ENSG00000168301	KCTD6	Approved	Mitochondria;Nucleoli					Mitochondria;Nucleoli					Mitochondria (GO:0005739);Nucleoli (GO:0005730)	Mitochondria;Nucleoli	Nucleoli;Mitochondria	cell	TRUE	FALSE	FALSE
ENSG00000168303	MPLKIP	Supported	Nucleoplasm	Golgi apparatus;Vesicles			Nucleoplasm		Golgi apparatus;Vesicles				Golgi apparatus (GO:0005794);Nucleoplasm (GO:0005654);Vesicles (GO:0043231)	Nucleoplasm;Golgi apparatus;Vesicles	Nucleoplasm;Golgi apparatus;Vesicles	cell	TRUE	FALSE	FALSE
ENSG00000168306	ACOX2	Approved	Vesicles	Cytosol			Vesicles	Cytosol					Cytosol (GO:0005829);Vesicles (GO:0043231)	Vesicles;Cytosol	Cytosol;Vesicles	cyto	TRUE	FALSE	FALSE
ENSG00000168309	FAM107A	Supported	Nuclear speckles				Nuclear speckles						Nuclear speckles (GO:0016607)	Nuclear speckles	Nuclear speckles	nuc	FALSE	FALSE	FALSE
ENSG00000168310	IRF2	Enhanced	Nucleoplasm	Cell Junctions;Cytosol		Cytosol;Nucleoplasm	Cell Junctions						Cell Junctions (GO:0030054);Cytosol (GO:0005829);Nucleoplasm (GO:0005654)	Nucleoplasm;Cell Junctions;Cytosol	Plasma membrane;Cytosol;Nucleoplasm	cell	TRUE	FALSE	FALSE
ENSG00000168314	MOBP	Supported	Cytoplasmic bodies				Cytoplasmic bodies						Cytoplasmic bodies (GO:0036464)	Cytoplasmic bodies	Cytoplasmic Aggregates	cyto	FALSE	FALSE	FALSE
ENSG00000168329	CX3CR1	Supported	Plasma membrane				Plasma membrane						Plasma membrane (GO:0005886)	Plasma membrane	Plasma membrane	cyto	FALSE	FALSE	FALSE
ENSG00000168334	XIRP1	Approved	Actin filaments	Nucleoplasm			Nucleoplasm		Actin filaments				Actin filaments (GO:0015629);Nucleoplasm (GO:0005654)	Actin filaments;Nucleoplasm	Nucleoplasm;Actin filaments	cell	TRUE	FALSE	FALSE
ENSG00000168348	INSM2	Approved	Nucleoplasm					Nucleoplasm		Nucleoplasm			Nucleoplasm (GO:0005654)	Nucleoplasm	Nucleoplasm	nuc	FALSE	TRUE	FALSE
ENSG00000168350	DEGS2	Approved	Nucleoli;Nucleoplasm					Nucleoli;Nucleoplasm					Nucleoli (GO:0005730);Nucleoplasm (GO:0005654)	Nucleoli;Nucleoplasm	Nucleoli;Nucleoplasm	nuc	TRUE	FALSE	FALSE
ENSG00000168385	SEPTIN2	Supported	Actin filaments	Cytokinetic bridge;Nucleoplasm;Plasma membrane			Actin filaments;Cytokinetic bridge		Nucleoplasm;Plasma membrane	Cytokinetic bridge		Cytokinetic bridge (biological definition)	Actin filaments (GO:0015629);Cytokinetic bridge (GO:0045171);Nucleoplasm (GO:0005654);Plasma membrane (GO:0005886)	Actin filaments;Cytokinetic bridge;Nucleoplasm;Plasma membrane	Nucleoplasm;Plasma membrane;Microtubules;Actin filaments	cell	TRUE	FALSE	TRUE
ENSG00000168386	FILIP1L	Approved	Plasma membrane					Plasma membrane					Plasma membrane (GO:0005886)	Plasma membrane	Plasma membrane	cyto	FALSE	FALSE	FALSE
ENSG00000168389	MFSD2A	Approved	Cytosol	Cytoplasmic bodies;Plasma membrane			Plasma membrane	Cytoplasmic bodies;Cytosol					Cytoplasmic bodies (GO:0036464);Cytosol (GO:0005829);Plasma membrane (GO:0005886)	Cytosol;Cytoplasmic bodies;Plasma membrane	Cytosol;Plasma membrane;Cytoplasmic Aggregates	cyto	TRUE	FALSE	FALSE
ENSG00000168393	DTYMK	Approved	Mitochondria					Mitochondria		Mitochondria			Mitochondria (GO:0005739)	Mitochondria	Mitochondria	cyto	FALSE	TRUE	FALSE
ENSG00000168394	TAP1	Approved	Centriolar satellite;Endoplasmic reticulum				Endoplasmic reticulum		Centriolar satellite				Centriolar satellite (GO:0034451);Endoplasmic reticulum (GO:0005783)	Centriolar satellite;Endoplasmic reticulum	Centrosome;Endoplasmic reticulum	cyto	TRUE	FALSE	FALSE
ENSG00000168397	ATG4B	Approved	Cytosol;Nucleoplasm					Cytosol;Nucleoplasm					Cytosol (GO:0005829);Nucleoplasm (GO:0005654)	Cytosol;Nucleoplasm	Cytosol;Nucleoplasm	cell	TRUE	FALSE	FALSE
ENSG00000168398	BDKRB2	Supported	Plasma membrane	Golgi apparatus;Vesicles			Plasma membrane		Golgi apparatus;Vesicles				Golgi apparatus (GO:0005794);Plasma membrane (GO:0005886);Vesicles (GO:0043231)	Plasma membrane;Golgi apparatus;Vesicles	Plasma membrane;Golgi apparatus;Vesicles	cyto	TRUE	FALSE	FALSE
ENSG00000168404	MLKL	Supported	Plasma membrane	Cell Junctions;Cytosol			Cell Junctions;Cytosol;Plasma membrane			Plasma membrane			Cell Junctions (GO:0030054);Cytosol (GO:0005829);Plasma membrane (GO:0005886)	Plasma membrane;Cell Junctions;Cytosol	Plasma membrane;Cytosol	cyto	TRUE	TRUE	FALSE
ENSG00000168411	RFWD3	Enhanced	Nucleoplasm	Cytosol		Nucleoplasm	Cytosol			Nucleoplasm			Cytosol (GO:0005829);Nucleoplasm (GO:0005654)	Nucleoplasm;Cytosol	Cytosol;Nucleoplasm	cell	TRUE	TRUE	FALSE
ENSG00000168418	KCNG4	Supported	Plasma membrane	Nucleoplasm			Plasma membrane		Nucleoplasm				Nucleoplasm (GO:0005654);Plasma membrane (GO:0005886)	Plasma membrane;Nucleoplasm	Plasma membrane;Nucleoplasm	cell	TRUE	FALSE	FALSE
ENSG00000168421	RHOH	Approved	Golgi apparatus;Vesicles					Golgi apparatus;Vesicles					Golgi apparatus (GO:0005794);Vesicles (GO:0043231)	Golgi apparatus;Vesicles	Golgi apparatus;Vesicles	cyto	TRUE	FALSE	FALSE
ENSG00000168427	KLHL30	Approved	Centriolar satellite					Centriolar satellite					Centriolar satellite (GO:0034451)	Centriolar satellite	Centrosome	cyto	FALSE	FALSE	FALSE
ENSG00000168434	COG7	Supported	Golgi apparatus				Golgi apparatus						Golgi apparatus (GO:0005794)	Golgi apparatus	Golgi apparatus	cyto	FALSE	FALSE	FALSE
ENSG00000168438	CDC40	Supported	Nucleoplasm				Nucleoplasm						Nucleoplasm (GO:0005654)	Nucleoplasm	Nucleoplasm	nuc	FALSE	FALSE	FALSE
ENSG00000168439	STIP1	Approved	Cytosol;Plasma membrane	Nucleoplasm				Cytosol;Nucleoplasm;Plasma membrane					Cytosol (GO:0005829);Nucleoplasm (GO:0005654);Plasma membrane (GO:0005886)	Cytosol;Plasma membrane;Nucleoplasm	Cytosol;Plasma membrane;Nucleoplasm	cell	TRUE	FALSE	FALSE
ENSG00000168453	HR	Supported	Nucleoplasm				Nucleoplasm						Nucleoplasm (GO:0005654)	Nucleoplasm	Nucleoplasm	nuc	FALSE	FALSE	FALSE
ENSG00000168476	REEP4	Supported	Endoplasmic reticulum				Endoplasmic reticulum						Endoplasmic reticulum (GO:0005783)	Endoplasmic reticulum	Endoplasmic reticulum	cyto	FALSE	FALSE	FALSE
ENSG00000168477	TNXB	Supported	Vesicles		Predicted to be secreted		Vesicles						Vesicles (GO:0043231)	Vesicles	Vesicles	cyto	FALSE	FALSE	FALSE
ENSG00000168488	ATXN2L	Enhanced	Cytosol			Cytosol							Cytosol (GO:0005829)	Cytosol	Cytosol	cyto	FALSE	FALSE	FALSE
ENSG00000168490	PHYHIP	Supported	Mitochondria	Nucleoplasm			Mitochondria;Nucleoplasm			Mitochondria			Mitochondria (GO:0005739);Nucleoplasm (GO:0005654)	Mitochondria;Nucleoplasm	Nucleoplasm;Mitochondria	cell	TRUE	TRUE	FALSE
ENSG00000168491	CCDC110	Supported	Nucleoplasm	Cytosol			Nucleoplasm		Cytosol				Cytosol (GO:0005829);Nucleoplasm (GO:0005654)	Nucleoplasm;Cytosol	Cytosol;Nucleoplasm	cell	TRUE	FALSE	FALSE
ENSG00000168495	POLR3D	Enhanced	Nucleoplasm			Nucleoplasm				Nucleoplasm			Nucleoplasm (GO:0005654)	Nucleoplasm	Nucleoplasm	nuc	FALSE	TRUE	FALSE
ENSG00000168496	FEN1	Enhanced	Nucleoplasm	Nucleoli		Nucleoplasm	Nucleoli						Nucleoli (GO:0005730);Nucleoplasm (GO:0005654)	Nucleoplasm;Nucleoli	Nucleoli;Nucleoplasm	nuc	TRUE	FALSE	FALSE
ENSG00000168497	CAVIN2	Enhanced	Plasma membrane	Cytosol		Cytosol;Plasma membrane				Cytosol			Cytosol (GO:0005829);Plasma membrane (GO:0005886)	Plasma membrane;Cytosol	Plasma membrane;Cytosol	cyto	TRUE	TRUE	FALSE
ENSG00000168505	GBX2	Approved	Nucleoplasm					Nucleoplasm		Nucleoplasm			Nucleoplasm (GO:0005654)	Nucleoplasm	Nucleoplasm	nuc	FALSE	TRUE	FALSE
ENSG00000168517	HEXIM2	Supported	Nuclear speckles;Nucleoplasm				Nuclear speckles;Nucleoplasm						Nuclear speckles (GO:0016607);Nucleoplasm (GO:0005654)	Nuclear speckles;Nucleoplasm	Nuclear speckles;Nucleoplasm	nuc	TRUE	FALSE	FALSE
ENSG00000168522	FNTA	Approved	Cytosol					Cytosol					Cytosol (GO:0005829)	Cytosol	Cytosol	cyto	FALSE	FALSE	FALSE
ENSG00000168528	SERINC2	Approved	Plasma membrane	Nucleoplasm				Nucleoplasm;Plasma membrane					Nucleoplasm (GO:0005654);Plasma membrane (GO:0005886)	Plasma membrane;Nucleoplasm	Plasma membrane;Nucleoplasm	cell	TRUE	FALSE	FALSE
ENSG00000168538	TRAPPC11	Approved	Cytosol	Vesicles				Cytosol;Vesicles		Cytosol;Vesicles			Cytosol (GO:0005829);Vesicles (GO:0043231)	Cytosol;Vesicles	Cytosol;Vesicles	cyto	TRUE	TRUE	FALSE
ENSG00000168542	COL3A1	Approved	Endoplasmic reticulum		Predicted to be secreted			Endoplasmic reticulum					Endoplasmic reticulum (GO:0005783)	Endoplasmic reticulum	Endoplasmic reticulum	cyto	FALSE	FALSE	FALSE
ENSG00000168546	GFRA2	Approved	Plasma membrane	Vesicles				Plasma membrane;Vesicles					Plasma membrane (GO:0005886);Vesicles (GO:0043231)	Plasma membrane;Vesicles	Plasma membrane;Vesicles	cyto	TRUE	FALSE	FALSE
ENSG00000168556	ING2	Supported	Nucleoplasm				Nucleoplasm						Nucleoplasm (GO:0005654)	Nucleoplasm	Nucleoplasm	nuc	FALSE	FALSE	FALSE
ENSG00000168564	CDKN2AIP	Enhanced	Nucleoplasm			Nucleoplasm							Nucleoplasm (GO:0005654)	Nucleoplasm	Nucleoplasm	nuc	FALSE	FALSE	FALSE
ENSG00000168566	SNRNP48	Supported	Nucleoplasm	Cytosol			Nucleoplasm		Cytosol				Cytosol (GO:0005829);Nucleoplasm (GO:0005654)	Nucleoplasm;Cytosol	Cytosol;Nucleoplasm	cell	TRUE	FALSE	FALSE
ENSG00000168569	TMEM223	Approved	Mitochondria;Nuclear membrane;Nucleoplasm					Mitochondria;Nuclear membrane;Nucleoplasm					Mitochondria (GO:0005739);Nuclear membrane (GO:0031965);Nucleoplasm (GO:0005654)	Mitochondria;Nuclear membrane;Nucleoplasm	Nuclear membrane;Nucleoplasm;Mitochondria	cell	TRUE	FALSE	FALSE
ENSG00000168582	CRYGA	Uncertain	Cytosol;Vesicles						Cytosol;Vesicles				Cytosol (GO:0005829);Vesicles (GO:0043231)	Cytosol;Vesicles	Cytosol;Vesicles	cyto	TRUE	FALSE	FALSE
ENSG00000168591	TMUB2	Approved	Cytosol;Vesicles					Cytosol;Vesicles					Cytosol (GO:0005829);Vesicles (GO:0043231)	Cytosol;Vesicles	Cytosol;Vesicles	cyto	TRUE	FALSE	FALSE
ENSG00000168610	STAT3	Supported	Cytosol;Nucleoplasm				Cytosol;Nucleoplasm						Cytosol (GO:0005829);Nucleoplasm (GO:0005654)	Cytosol;Nucleoplasm	Cytosol;Nucleoplasm	cell	TRUE	FALSE	FALSE
ENSG00000168612	ZSWIM1	Approved	Cytosol;Plasma membrane					Cytosol;Plasma membrane					Cytosol (GO:0005829);Plasma membrane (GO:0005886)	Cytosol;Plasma membrane	Cytosol;Plasma membrane	cyto	TRUE	FALSE	FALSE
ENSG00000168615	ADAM9	Approved	Vesicles	Endoplasmic reticulum	Predicted to be secreted			Endoplasmic reticulum;Vesicles					Endoplasmic reticulum (GO:0005783);Vesicles (GO:0043231)	Vesicles;Endoplasmic reticulum	Endoplasmic reticulum;Vesicles	cyto	TRUE	FALSE	FALSE
ENSG00000168621	GDNF	Approved	Vesicles	Nucleoplasm	Predicted to be secreted			Vesicles	Nucleoplasm				Nucleoplasm (GO:0005654);Vesicles (GO:0043231)	Vesicles;Nucleoplasm	Nucleoplasm;Vesicles	cell	TRUE	FALSE	FALSE
ENSG00000168646	AXIN2	Uncertain	Cytosol;Nucleoplasm;Plasma membrane				Cytosol		Nucleoplasm;Plasma membrane				Cytosol (GO:0005829);Nucleoplasm (GO:0005654);Plasma membrane (GO:0005886)	Cytosol;Nucleoplasm;Plasma membrane	Cytosol;Plasma membrane;Nucleoplasm	cell	TRUE	FALSE	FALSE
ENSG00000168658	VWA3B	Approved	Cytosol;Nucleoplasm				Cytosol	Nucleoplasm		Nucleoplasm			Cytosol (GO:0005829);Nucleoplasm (GO:0005654)	Cytosol;Nucleoplasm	Cytosol;Nucleoplasm	cell	TRUE	TRUE	FALSE
ENSG00000168661	ZNF30	Approved	Nucleoplasm	Cytosol				Cytosol;Nucleoplasm					Cytosol (GO:0005829);Nucleoplasm (GO:0005654)	Nucleoplasm;Cytosol	Cytosol;Nucleoplasm	cell	TRUE	FALSE	FALSE
ENSG00000168671	UGT3A2	Approved	Nucleoplasm	Cytosol;Golgi apparatus				Cytosol;Golgi apparatus;Nucleoplasm		Golgi apparatus			Cytosol (GO:0005829);Golgi apparatus (GO:0005794);Nucleoplasm (GO:0005654)	Nucleoplasm;Cytosol;Golgi apparatus	Cytosol;Nucleoplasm;Golgi apparatus	cell	TRUE	TRUE	FALSE
ENSG00000168672	LRATD2	Approved	Nucleoplasm					Nucleoplasm					Nucleoplasm (GO:0005654)	Nucleoplasm	Nucleoplasm	nuc	FALSE	FALSE	FALSE
ENSG00000168675	LDLRAD4	Supported	Vesicles				Vesicles						Vesicles (GO:0043231)	Vesicles	Vesicles	cyto	FALSE	FALSE	FALSE
ENSG00000168679	SLC16A4	Approved	Cytosol;Microtubules	Cytokinetic bridge				Cytokinetic bridge;Cytosol;Microtubules		Cytokinetic bridge;Cytosol		Cytokinetic bridge (biological definition)	Cytokinetic bridge (GO:0045171);Cytosol (GO:0005829);Microtubules (GO:0015630)	Cytosol;Microtubules;Cytokinetic bridge	Cytosol;Microtubules	cyto	TRUE	TRUE	TRUE
ENSG00000168685	IL7R	Supported	Plasma membrane				Plasma membrane			Plasma membrane			Plasma membrane (GO:0005886)	Plasma membrane	Plasma membrane	cyto	FALSE	TRUE	FALSE
ENSG00000168702	LRP1B	Approved	Vesicles					Vesicles					Vesicles (GO:0043231)	Vesicles	Vesicles	cyto	FALSE	FALSE	FALSE
ENSG00000168710	AHCYL1	Supported	Cytosol					Cytosol					Cytosol (GO:0005829)	Cytosol	Cytosol	cyto	FALSE	FALSE	FALSE
ENSG00000168724	DNAJC21	Supported	Cytosol;Nucleoli				Cytosol;Nucleoli						Cytosol (GO:0005829);Nucleoli (GO:0005730)	Cytosol;Nucleoli	Nucleoli;Cytosol	cell	TRUE	FALSE	FALSE
ENSG00000168734	PKIG	Approved	Cytosol;Nucleoplasm					Cytosol;Nucleoplasm		Cytosol;Nucleoplasm			Cytosol (GO:0005829);Nucleoplasm (GO:0005654)	Cytosol;Nucleoplasm	Cytosol;Nucleoplasm	cell	TRUE	TRUE	FALSE
ENSG00000168743	NPNT	Approved	Cell Junctions;Cytosol;Nucleoplasm		Predicted to be secreted			Cell Junctions;Cytosol;Nucleoplasm					Cell Junctions (GO:0030054);Cytosol (GO:0005829);Nucleoplasm (GO:0005654)	Cell Junctions;Cytosol;Nucleoplasm	Plasma membrane;Cytosol;Nucleoplasm	cell	TRUE	FALSE	FALSE
ENSG00000168748	CA7	Approved	Cytosol	Golgi apparatus				Cytosol	Golgi apparatus				Cytosol (GO:0005829);Golgi apparatus (GO:0005794)	Cytosol;Golgi apparatus	Cytosol;Golgi apparatus	cyto	TRUE	FALSE	FALSE
ENSG00000168754	FAM178B	Approved	Nuclear speckles	Golgi apparatus				Golgi apparatus;Nuclear speckles					Golgi apparatus (GO:0005794);Nuclear speckles (GO:0016607)	Nuclear speckles;Golgi apparatus	Nuclear speckles;Golgi apparatus	cell	TRUE	FALSE	FALSE
ENSG00000168757	TSPY2	Approved	Cytosol					Cytosol					Cytosol (GO:0005829)	Cytosol	Cytosol	cyto	FALSE	FALSE	FALSE
ENSG00000168763	CNNM3	Approved	Cytosol					Cytosol					Cytosol (GO:0005829)	Cytosol	Cytosol	cyto	FALSE	FALSE	FALSE
ENSG00000168765	GSTM4	Approved	Cytosol	Cytokinetic bridge				Cytokinetic bridge;Cytosol		Cytokinetic bridge;Cytosol		Cytokinetic bridge (biological definition)	Cytokinetic bridge (GO:0045171);Cytosol (GO:0005829)	Cytosol;Cytokinetic bridge	Cytosol;Microtubules	cyto	TRUE	TRUE	TRUE
ENSG00000168769	TET2	Approved	Nucleoplasm					Nucleoplasm					Nucleoplasm (GO:0005654)	Nucleoplasm	Nucleoplasm	nuc	FALSE	FALSE	FALSE
ENSG00000168772	CXXC4	Approved	Nucleoplasm	Golgi apparatus				Golgi apparatus;Nucleoplasm					Golgi apparatus (GO:0005794);Nucleoplasm (GO:0005654)	Nucleoplasm;Golgi apparatus	Nucleoplasm;Golgi apparatus	cell	TRUE	FALSE	FALSE
ENSG00000168778	TCTN2	Uncertain	Golgi apparatus						Golgi apparatus				Golgi apparatus (GO:0005794)	Golgi apparatus	Golgi apparatus	cyto	FALSE	FALSE	FALSE
ENSG00000168781	PPIP5K1	Supported	Cytosol;Plasma membrane				Cytosol;Plasma membrane						Cytosol (GO:0005829);Plasma membrane (GO:0005886)	Cytosol;Plasma membrane	Cytosol;Plasma membrane	cyto	TRUE	FALSE	FALSE
ENSG00000168785	TSPAN5	Approved	Actin filaments;Plasma membrane	Nucleoplasm			Plasma membrane		Actin filaments;Nucleoplasm				Actin filaments (GO:0015629);Nucleoplasm (GO:0005654);Plasma membrane (GO:0005886)	Actin filaments;Plasma membrane;Nucleoplasm	Plasma membrane;Nucleoplasm;Actin filaments	cell	TRUE	FALSE	FALSE
ENSG00000168792	ABHD15	Approved	Cytosol;Nucleoplasm		Predicted to be secreted			Cytosol;Nucleoplasm					Cytosol (GO:0005829);Nucleoplasm (GO:0005654)	Cytosol;Nucleoplasm	Cytosol;Nucleoplasm	cell	TRUE	FALSE	FALSE
ENSG00000168795	ZBTB5	Approved	Nuclear bodies;Nucleoplasm	Golgi apparatus				Golgi apparatus;Nuclear bodies;Nucleoplasm					Golgi apparatus (GO:0005794);Nuclear bodies (GO:0016604);Nucleoplasm (GO:0005654)	Nuclear bodies;Nucleoplasm;Golgi apparatus	Nuclear bodies;Nucleoplasm;Golgi apparatus	cell	TRUE	FALSE	FALSE
ENSG00000168803	ADAL	Approved	Nucleoplasm	Nuclear speckles;Vesicles				Nuclear speckles;Nucleoplasm;Vesicles		Nucleoplasm			Nuclear speckles (GO:0016607);Nucleoplasm (GO:0005654);Vesicles (GO:0043231)	Nucleoplasm;Nuclear speckles;Vesicles	Nuclear speckles;Nucleoplasm;Vesicles	cell	TRUE	TRUE	FALSE
ENSG00000168806	LCMT2	Approved	Cytosol					Cytosol					Cytosol (GO:0005829)	Cytosol	Cytosol	cyto	FALSE	FALSE	FALSE
ENSG00000168807	SNTB2	Supported	Golgi apparatus;Plasma membrane	Nucleoplasm			Plasma membrane	Golgi apparatus	Nucleoplasm	Golgi apparatus			Golgi apparatus (GO:0005794);Nucleoplasm (GO:0005654);Plasma membrane (GO:0005886)	Golgi apparatus;Plasma membrane;Nucleoplasm	Plasma membrane;Nucleoplasm;Golgi apparatus	cell	TRUE	TRUE	FALSE
ENSG00000168813	ZNF507	Supported	Nucleoli	Cytosol			Cytosol;Nucleoli						Cytosol (GO:0005829);Nucleoli (GO:0005730)	Nucleoli;Cytosol	Nucleoli;Cytosol	cell	TRUE	FALSE	FALSE
ENSG00000168818	STX18	Supported	Endoplasmic reticulum;Plasma membrane				Endoplasmic reticulum;Plasma membrane						Endoplasmic reticulum (GO:0005783);Plasma membrane (GO:0005886)	Endoplasmic reticulum;Plasma membrane	Plasma membrane;Endoplasmic reticulum	cyto	TRUE	FALSE	FALSE
ENSG00000168826	ZBTB49	Approved	Nucleoplasm	Cytosol;Microtubules				Cytosol;Microtubules;Nucleoplasm					Cytosol (GO:0005829);Microtubules (GO:0015630);Nucleoplasm (GO:0005654)	Nucleoplasm;Cytosol;Microtubules	Cytosol;Microtubules;Nucleoplasm	cell	TRUE	FALSE	FALSE
ENSG00000168827	GFM1	Approved	Mitochondria	Nucleoplasm				Mitochondria;Nucleoplasm					Mitochondria (GO:0005739);Nucleoplasm (GO:0005654)	Mitochondria;Nucleoplasm	Nucleoplasm;Mitochondria	cell	TRUE	FALSE	FALSE
ENSG00000168872	DDX19A	Uncertain	Nucleoplasm						Nucleoplasm				Nucleoplasm (GO:0005654)	Nucleoplasm	Nucleoplasm	nuc	FALSE	FALSE	FALSE
ENSG00000168874	ATOH8	Supported	Nucleoplasm				Nucleoplasm						Nucleoplasm (GO:0005654)	Nucleoplasm	Nucleoplasm	nuc	FALSE	FALSE	FALSE
ENSG00000168876	ANKRD49	Approved	Nucleoli;Nucleoplasm	Golgi apparatus				Golgi apparatus;Nucleoli;Nucleoplasm					Golgi apparatus (GO:0005794);Nucleoli (GO:0005730);Nucleoplasm (GO:0005654)	Nucleoli;Nucleoplasm;Golgi apparatus	Nucleoli;Nucleoplasm;Golgi apparatus	cell	TRUE	FALSE	FALSE
ENSG00000168883	USP39	Supported	Nucleoplasm				Nucleoplasm						Nucleoplasm (GO:0005654)	Nucleoplasm	Nucleoplasm	nuc	FALSE	FALSE	FALSE
ENSG00000168884	TNIP2	Enhanced	Nucleoplasm	Cytosol		Cytosol;Nucleoplasm				Nucleoplasm			Cytosol (GO:0005829);Nucleoplasm (GO:0005654)	Nucleoplasm;Cytosol	Cytosol;Nucleoplasm	cell	TRUE	TRUE	FALSE
ENSG00000168887	C2orf68	Approved	Mitochondria;Nuclear membrane;Nucleoplasm	Nucleoli				Mitochondria;Nuclear membrane;Nucleoli;Nucleoplasm		Mitochondria;Nuclear membrane			Mitochondria (GO:0005739);Nuclear membrane (GO:0031965);Nucleoli (GO:0005730);Nucleoplasm (GO:0005654)	Mitochondria;Nuclear membrane;Nucleoplasm;Nucleoli	Nuclear membrane;Nucleoli;Nucleoplasm;Mitochondria	cell	TRUE	TRUE	FALSE
ENSG00000168894	RNF181	Approved	Nucleoplasm	Cytosol				Cytosol;Nucleoplasm					Cytosol (GO:0005829);Nucleoplasm (GO:0005654)	Nucleoplasm;Cytosol	Cytosol;Nucleoplasm	cell	TRUE	FALSE	FALSE
ENSG00000168899	VAMP5	Approved	Nucleoplasm;Plasma membrane					Nucleoplasm;Plasma membrane					Nucleoplasm (GO:0005654);Plasma membrane (GO:0005886)	Nucleoplasm;Plasma membrane	Plasma membrane;Nucleoplasm	cell	TRUE	FALSE	FALSE
ENSG00000168904	LRRC28	Approved	Nucleoplasm	Golgi apparatus;Mitochondria				Golgi apparatus;Mitochondria;Nucleoplasm		Mitochondria;Nucleoplasm			Golgi apparatus (GO:0005794);Mitochondria (GO:0005739);Nucleoplasm (GO:0005654)	Nucleoplasm;Golgi apparatus;Mitochondria	Nucleoplasm;Golgi apparatus;Mitochondria	cell	TRUE	TRUE	FALSE
ENSG00000168906	MAT2A	Approved	Nucleoplasm	Cytosol				Cytosol;Nucleoplasm					Cytosol (GO:0005829);Nucleoplasm (GO:0005654)	Nucleoplasm;Cytosol	Cytosol;Nucleoplasm	cell	TRUE	FALSE	FALSE
ENSG00000168907	PLA2G4F	Approved	Vesicles	Nucleoplasm				Nucleoplasm;Vesicles					Nucleoplasm (GO:0005654);Vesicles (GO:0043231)	Vesicles;Nucleoplasm	Nucleoplasm;Vesicles	cell	TRUE	FALSE	FALSE
ENSG00000168916	ZNF608	Approved	Nucleoplasm	Mitochondria				Mitochondria;Nucleoplasm		Mitochondria			Mitochondria (GO:0005739);Nucleoplasm (GO:0005654)	Nucleoplasm;Mitochondria	Nucleoplasm;Mitochondria	cell	TRUE	TRUE	FALSE
ENSG00000168917	SLC35G2	Supported	Plasma membrane				Plasma membrane						Plasma membrane (GO:0005886)	Plasma membrane	Plasma membrane	cyto	FALSE	FALSE	FALSE
ENSG00000168918	INPP5D	Supported	Cytosol				Cytosol			Cytosol			Cytosol (GO:0005829)	Cytosol	Cytosol	cyto	FALSE	TRUE	FALSE
ENSG00000168924	LETM1	Supported	Mitochondria				Mitochondria						Mitochondria (GO:0005739)	Mitochondria	Mitochondria	cyto	FALSE	FALSE	FALSE
ENSG00000168939	SPRY3	Approved	Cytosol	Nucleoli				Cytosol;Nucleoli					Cytosol (GO:0005829);Nucleoli (GO:0005730)	Cytosol;Nucleoli	Nucleoli;Cytosol	cell	TRUE	FALSE	FALSE
ENSG00000168955	TM4SF20	Supported	Focal adhesion sites;Plasma membrane				Plasma membrane	Focal adhesion sites					Focal adhesion sites (GO:0005925);Plasma membrane (GO:0005886)	Focal adhesion sites;Plasma membrane	Plasma membrane;Actin filaments	cyto	TRUE	FALSE	FALSE
ENSG00000168958	MFF	Supported	Mitochondria				Mitochondria			Mitochondria			Mitochondria (GO:0005739)	Mitochondria	Mitochondria	cyto	FALSE	TRUE	FALSE
ENSG00000168961	LGALS9	Supported	Cytosol		Predicted to be secreted		Cytosol						Cytosol (GO:0005829)	Cytosol	Cytosol	cyto	FALSE	FALSE	FALSE
ENSG00000168970	JMJD7-PLA2G4B	Approved	Cytosol					Cytosol					Cytosol (GO:0005829)	Cytosol	Cytosol	cyto	FALSE	FALSE	FALSE
ENSG00000168993	CPLX1	Uncertain	Vesicles						Vesicles				Vesicles (GO:0043231)	Vesicles	Vesicles	cyto	FALSE	FALSE	FALSE
ENSG00000168994	PXDC1	Approved	Plasma membrane					Plasma membrane					Plasma membrane (GO:0005886)	Plasma membrane	Plasma membrane	cyto	FALSE	FALSE	FALSE
ENSG00000168995	SIGLEC7	Approved	Plasma membrane	Vesicles				Plasma membrane;Vesicles		Vesicles			Plasma membrane (GO:0005886);Vesicles (GO:0043231)	Plasma membrane;Vesicles	Plasma membrane;Vesicles	cyto	TRUE	TRUE	FALSE
ENSG00000169016	E2F6	Supported	Nucleoplasm				Nucleoplasm						Nucleoplasm (GO:0005654)	Nucleoplasm	Nucleoplasm	nuc	FALSE	FALSE	FALSE
ENSG00000169018	FEM1B	Supported	Nucleoplasm	Cytosol			Cytosol;Nucleoplasm						Cytosol (GO:0005829);Nucleoplasm (GO:0005654)	Nucleoplasm;Cytosol	Cytosol;Nucleoplasm	cell	TRUE	FALSE	FALSE
ENSG00000169019	COMMD8	Supported	Cytosol;Nucleoplasm				Cytosol;Nucleoplasm						Cytosol (GO:0005829);Nucleoplasm (GO:0005654)	Cytosol;Nucleoplasm	Cytosol;Nucleoplasm	cell	TRUE	FALSE	FALSE
ENSG00000169020	ATP5ME	Supported	Mitochondria				Mitochondria						Mitochondria (GO:0005739)	Mitochondria	Mitochondria	cyto	FALSE	FALSE	FALSE
ENSG00000169021	UQCRFS1	Approved	Mitochondria					Mitochondria					Mitochondria (GO:0005739)	Mitochondria	Mitochondria	cyto	FALSE	FALSE	FALSE
ENSG00000169031	COL4A3	Approved	Vesicles	Endoplasmic reticulum	Predicted to be secreted			Endoplasmic reticulum;Vesicles					Endoplasmic reticulum (GO:0005783);Vesicles (GO:0043231)	Vesicles;Endoplasmic reticulum	Endoplasmic reticulum;Vesicles	cyto	TRUE	FALSE	FALSE
ENSG00000169032	MAP2K1	Supported	Cytosol;Plasma membrane				Cytosol;Plasma membrane						Cytosol (GO:0005829);Plasma membrane (GO:0005886)	Cytosol;Plasma membrane	Cytosol;Plasma membrane	cyto	TRUE	FALSE	FALSE
ENSG00000169035	KLK7	Supported	Plasma membrane	Nuclear membrane	Predicted to be secreted		Plasma membrane	Nuclear membrane		Nuclear membrane;Plasma membrane			Nuclear membrane (GO:0031965);Plasma membrane (GO:0005886)	Plasma membrane;Nuclear membrane	Nuclear membrane;Plasma membrane	cell	TRUE	TRUE	FALSE
ENSG00000169045	HNRNPH1	Enhanced	Nucleoplasm			Nucleoplasm				Nucleoplasm			Nucleoplasm (GO:0005654)	Nucleoplasm	Nucleoplasm	nuc	FALSE	TRUE	FALSE
ENSG00000169047	IRS1	Supported	Cytosol;Nucleoplasm	Plasma membrane			Cytosol;Nucleoplasm;Plasma membrane			Cytosol;Plasma membrane			Cytosol (GO:0005829);Nucleoplasm (GO:0005654);Plasma membrane (GO:0005886)	Cytosol;Nucleoplasm;Plasma membrane	Cytosol;Plasma membrane;Nucleoplasm	cell	TRUE	TRUE	FALSE
ENSG00000169057	MECP2	Approved	Nucleoplasm					Nucleoplasm					Nucleoplasm (GO:0005654)	Nucleoplasm	Nucleoplasm	nuc	FALSE	FALSE	FALSE
ENSG00000169062	UPF3A	Approved	Nucleoplasm	Cytosol;Vesicles				Cytosol;Nucleoplasm;Vesicles					Cytosol (GO:0005829);Nucleoplasm (GO:0005654);Vesicles (GO:0043231)	Nucleoplasm;Cytosol;Vesicles	Cytosol;Nucleoplasm;Vesicles	cell	TRUE	FALSE	FALSE
ENSG00000169064	ZBBX	Approved	Golgi apparatus					Golgi apparatus					Golgi apparatus (GO:0005794)	Golgi apparatus	Golgi apparatus	cyto	FALSE	FALSE	FALSE
ENSG00000169083	AR	Supported	Cytosol				Cytosol						Cytosol (GO:0005829)	Cytosol	Cytosol	cyto	FALSE	FALSE	FALSE
ENSG00000169084	DHRSX	Uncertain	Cytosol	Mitotic spindle	Predicted to be secreted				Cytosol;Mitotic spindle	Mitotic spindle		Mitotic spindle (biological definition)	Cytosol (GO:0005829);Mitotic spindle (GO:0072686)	Cytosol;Mitotic spindle	Cytosol;Microtubules	cyto	TRUE	FALSE	TRUE
ENSG00000169085	VXN	Approved	Nuclear speckles					Nuclear speckles					Nuclear speckles (GO:0016607)	Nuclear speckles	Nuclear speckles	nuc	FALSE	FALSE	FALSE
ENSG00000169087	HSPBAP1	Approved	Mitochondria					Mitochondria					Mitochondria (GO:0005739)	Mitochondria	Mitochondria	cyto	FALSE	FALSE	FALSE
ENSG00000169093	ASMTL	Enhanced	Cytosol			Cytosol							Cytosol (GO:0005829)	Cytosol	Cytosol	cyto	FALSE	FALSE	FALSE
ENSG00000169100	SLC25A6	Supported	Mitochondria				Mitochondria						Mitochondria (GO:0005739)	Mitochondria	Mitochondria	cyto	FALSE	FALSE	FALSE
ENSG00000169105	CHST14	Approved	Golgi apparatus					Golgi apparatus					Golgi apparatus (GO:0005794)	Golgi apparatus	Golgi apparatus	cyto	FALSE	FALSE	FALSE
ENSG00000169116	PARM1	Approved	Cytosol;Nucleoplasm;Vesicles				Vesicles		Cytosol;Nucleoplasm				Cytosol (GO:0005829);Nucleoplasm (GO:0005654);Vesicles (GO:0043231)	Cytosol;Nucleoplasm;Vesicles	Cytosol;Nucleoplasm;Vesicles	cell	TRUE	FALSE	FALSE
ENSG00000169118	CSNK1G1	Supported	Cytosol				Cytosol						Cytosol (GO:0005829)	Cytosol	Cytosol	cyto	FALSE	FALSE	FALSE
ENSG00000169122	FAM110B	Supported	Cytosol;Mitochondria				Cytosol;Mitochondria						Cytosol (GO:0005829);Mitochondria (GO:0005739)	Cytosol;Mitochondria	Cytosol;Mitochondria	cyto	TRUE	FALSE	FALSE
ENSG00000169129	AFAP1L2	Supported	Cytosol	Plasma membrane			Cytosol		Plasma membrane	Cytosol;Plasma membrane			Cytosol (GO:0005829);Plasma membrane (GO:0005886)	Cytosol;Plasma membrane	Cytosol;Plasma membrane	cyto	TRUE	TRUE	FALSE
ENSG00000169131	ZNF354A	Supported	Nucleoli;Nucleoplasm	Cytosol			Nucleoli;Nucleoplasm		Cytosol	Nucleoli			Cytosol (GO:0005829);Nucleoli (GO:0005730);Nucleoplasm (GO:0005654)	Nucleoli;Nucleoplasm;Cytosol	Nucleoli;Cytosol;Nucleoplasm	cell	TRUE	TRUE	FALSE
ENSG00000169136	ATF5	Supported	Nucleoplasm	Cytosol			Cytosol;Nucleoplasm						Cytosol (GO:0005829);Nucleoplasm (GO:0005654)	Nucleoplasm;Cytosol	Cytosol;Nucleoplasm	cell	TRUE	FALSE	FALSE
ENSG00000169139	UBE2V2	Supported	Nucleoplasm				Nucleoplasm						Nucleoplasm (GO:0005654)	Nucleoplasm	Nucleoplasm	nuc	FALSE	FALSE	FALSE
ENSG00000169155	ZBTB43	Approved	Nucleoli;Nucleoplasm					Nucleoli;Nucleoplasm					Nucleoli (GO:0005730);Nucleoplasm (GO:0005654)	Nucleoli;Nucleoplasm	Nucleoli;Nucleoplasm	nuc	TRUE	FALSE	FALSE
ENSG00000169169	CPT1C	Approved	Centrosome					Centrosome					Centrosome (GO:0005813)	Centrosome	Centrosome	nuc	FALSE	FALSE	FALSE
ENSG00000169180	XPO6	Approved	Nucleoli;Nucleoplasm	Cytosol;Plasma membrane				Cytosol;Nucleoli;Nucleoplasm;Plasma membrane		Nucleoli			Cytosol (GO:0005829);Nucleoli (GO:0005730);Nucleoplasm (GO:0005654);Plasma membrane (GO:0005886)	Nucleoli;Nucleoplasm;Cytosol;Plasma membrane	Nucleoli;Plasma membrane;Cytosol;Nucleoplasm	cell	TRUE	TRUE	FALSE
ENSG00000169184	MN1	Approved	Nucleoplasm					Nucleoplasm					Nucleoplasm (GO:0005654)	Nucleoplasm	Nucleoplasm	nuc	FALSE	FALSE	FALSE
ENSG00000169188	APEX2	Supported	Nucleoli fibrillar center;Nucleoplasm	Vesicles			Nucleoli fibrillar center;Nucleoplasm;Vesicles						Nucleoli fibrillar center (GO:0001650);Nucleoplasm (GO:0005654);Vesicles (GO:0043231)	Nucleoli fibrillar center;Nucleoplasm;Vesicles	Nucleoli;Nucleoplasm;Vesicles	cell	TRUE	FALSE	FALSE
ENSG00000169189	NSMCE1	Supported	Nucleoplasm	Vesicles			Nucleoplasm		Vesicles				Nucleoplasm (GO:0005654);Vesicles (GO:0043231)	Nucleoplasm;Vesicles	Nucleoplasm;Vesicles	cell	TRUE	FALSE	FALSE
ENSG00000169193	CCDC126	Approved	Golgi apparatus		Predicted to be secreted			Golgi apparatus		Golgi apparatus			Golgi apparatus (GO:0005794)	Golgi apparatus	Golgi apparatus	cyto	FALSE	TRUE	FALSE
ENSG00000169203	NPIPB12	Approved	Nucleoplasm					Nucleoplasm					Nucleoplasm (GO:0005654)	Nucleoplasm	Nucleoplasm	nuc	FALSE	FALSE	FALSE
ENSG00000169213	RAB3B	Approved	Cell Junctions					Cell Junctions					Cell Junctions (GO:0030054)	Cell Junctions	Plasma membrane	cyto	FALSE	FALSE	FALSE
ENSG00000169217	CD2BP2	Enhanced	Nuclear speckles	Cytosol		Nuclear speckles	Cytosol			Nuclear speckles			Cytosol (GO:0005829);Nuclear speckles (GO:0016607)	Nuclear speckles;Cytosol	Cytosol;Nuclear speckles	cell	TRUE	TRUE	FALSE
ENSG00000169218	RSPO1	Approved	Vesicles		Predicted to be secreted			Vesicles					Vesicles (GO:0043231)	Vesicles	Vesicles	cyto	FALSE	FALSE	FALSE
ENSG00000169220	RGS14	Approved	Nucleoplasm	Intermediate filaments;Plasma membrane				Nucleoplasm	Intermediate filaments;Plasma membrane	Nucleoplasm			Intermediate filaments (GO:0045111);Nucleoplasm (GO:0005654);Plasma membrane (GO:0005886)	Nucleoplasm;Intermediate filaments;Plasma membrane	Plasma membrane;Nucleoplasm;Intermediate filaments	cell	TRUE	TRUE	FALSE
ENSG00000169223	LMAN2	Supported	Golgi apparatus				Golgi apparatus						Golgi apparatus (GO:0005794)	Golgi apparatus	Golgi apparatus	cyto	FALSE	FALSE	FALSE
ENSG00000169224	GCSAML	Approved	Cytosol					Cytosol		Cytosol			Cytosol (GO:0005829)	Cytosol	Cytosol	cyto	FALSE	TRUE	FALSE
ENSG00000169228	RAB24	Supported	Cytosol				Cytosol						Cytosol (GO:0005829)	Cytosol	Cytosol	cyto	FALSE	FALSE	FALSE
ENSG00000169230	PRELID1	Supported	Mitochondria	Nucleoplasm			Mitochondria		Nucleoplasm				Mitochondria (GO:0005739);Nucleoplasm (GO:0005654)	Mitochondria;Nucleoplasm	Nucleoplasm;Mitochondria	cell	TRUE	FALSE	FALSE
ENSG00000169231	THBS3	Approved	Vesicles		Predicted to be secreted			Vesicles					Vesicles (GO:0043231)	Vesicles	Vesicles	cyto	FALSE	FALSE	FALSE
ENSG00000169239	CA5B	Supported	Mitochondria				Mitochondria			Mitochondria			Mitochondria (GO:0005739)	Mitochondria	Mitochondria	cyto	FALSE	TRUE	FALSE
ENSG00000169246	NPIPB3	Approved	Nucleoplasm					Nucleoplasm					Nucleoplasm (GO:0005654)	Nucleoplasm	Nucleoplasm	nuc	FALSE	FALSE	FALSE
ENSG00000169247	SH3TC2	Approved	Cytosol;Nucleoplasm					Cytosol;Nucleoplasm			Cytosol;Nucleoplasm		Cytosol (GO:0005829);Nucleoplasm (GO:0005654)	Cytosol;Nucleoplasm	Cytosol;Nucleoplasm	cell	TRUE	TRUE	FALSE
ENSG00000169251	NMD3	Supported	Nucleoli;Nucleoplasm				Nucleoli;Nucleoplasm						Nucleoli (GO:0005730);Nucleoplasm (GO:0005654)	Nucleoli;Nucleoplasm	Nucleoli;Nucleoplasm	nuc	TRUE	FALSE	FALSE
ENSG00000169252	ADRB2	Uncertain	Cytosol						Cytosol				Cytosol (GO:0005829)	Cytosol	Cytosol	cyto	FALSE	FALSE	FALSE
ENSG00000169255	B3GALNT1	Approved	Vesicles					Vesicles					Vesicles (GO:0043231)	Vesicles	Vesicles	cyto	FALSE	FALSE	FALSE
ENSG00000169258	GPRIN1	Supported	Plasma membrane	Vesicles			Plasma membrane	Vesicles					Plasma membrane (GO:0005886);Vesicles (GO:0043231)	Plasma membrane;Vesicles	Plasma membrane;Vesicles	cyto	TRUE	FALSE	FALSE
ENSG00000169271	HSPB3	Supported	Nuclear speckles				Nuclear speckles						Nuclear speckles (GO:0016607)	Nuclear speckles	Nuclear speckles	nuc	FALSE	FALSE	FALSE
ENSG00000169282	KCNAB1	Approved	Vesicles	Nucleoplasm;Plasma membrane			Plasma membrane	Nucleoplasm;Vesicles					Nucleoplasm (GO:0005654);Plasma membrane (GO:0005886);Vesicles (GO:0043231)	Vesicles;Nucleoplasm;Plasma membrane	Plasma membrane;Nucleoplasm;Vesicles	cell	TRUE	FALSE	FALSE
ENSG00000169288	MRPL1	Approved	Mitochondria					Mitochondria					Mitochondria (GO:0005739)	Mitochondria	Mitochondria	cyto	FALSE	FALSE	FALSE
ENSG00000169291	SHE	Approved	Nucleoplasm	Cytosol	Predicted to be secreted			Cytosol;Nucleoplasm					Cytosol (GO:0005829);Nucleoplasm (GO:0005654)	Nucleoplasm;Cytosol	Cytosol;Nucleoplasm	cell	TRUE	FALSE	FALSE
ENSG00000169297	NR0B1	Supported	Nuclear speckles	Centriolar satellite;Vesicles		Nuclear speckles	Centriolar satellite;Vesicles			Vesicles			Centriolar satellite (GO:0034451);Nuclear speckles (GO:0016607);Vesicles (GO:0043231)	Nuclear speckles;Centriolar satellite;Vesicles	Centrosome;Nuclear speckles;Vesicles	cell	TRUE	TRUE	FALSE
ENSG00000169299	PGM2	Approved	Intermediate filaments					Intermediate filaments					Intermediate filaments (GO:0045111)	Intermediate filaments	Intermediate filaments	cyto	FALSE	FALSE	FALSE
ENSG00000169302	STK32A	Approved	Centrosome					Centrosome					Centrosome (GO:0005813)	Centrosome	Centrosome	cyto	FALSE	FALSE	FALSE
ENSG00000169330	MINAR1	Approved	Golgi apparatus					Golgi apparatus					Golgi apparatus (GO:0005794)	Golgi apparatus	Golgi apparatus	cyto	FALSE	FALSE	FALSE
ENSG00000169359	SLC33A1	Approved	Cytosol;Vesicles					Cytosol;Vesicles					Cytosol (GO:0005829);Vesicles (GO:0043231)	Cytosol;Vesicles	Cytosol;Vesicles	cyto	TRUE	FALSE	FALSE
ENSG00000169371	SNUPN	Supported	Cytosol;Nucleoplasm;Plasma membrane				Cytosol;Nucleoplasm		Plasma membrane				Cytosol (GO:0005829);Nucleoplasm (GO:0005654);Plasma membrane (GO:0005886)	Cytosol;Nucleoplasm;Plasma membrane	Cytosol;Plasma membrane;Nucleoplasm	cell	TRUE	FALSE	FALSE
ENSG00000169372	CRADD	Approved	Cytosol	Nucleoplasm				Cytosol;Nucleoplasm					Cytosol (GO:0005829);Nucleoplasm (GO:0005654)	Cytosol;Nucleoplasm	Cytosol;Nucleoplasm	cell	TRUE	FALSE	FALSE
ENSG00000169375	SIN3A	Supported	Nucleoplasm				Nucleoplasm			Nucleoplasm			Nucleoplasm (GO:0005654)	Nucleoplasm	Nucleoplasm	nuc	FALSE	TRUE	FALSE
ENSG00000169379	ARL13B	Approved	Microtubules	Cytosol				Microtubules	Cytosol				Cytosol (GO:0005829);Microtubules (GO:0015630)	Microtubules;Cytosol	Cytosol;Microtubules	cyto	TRUE	FALSE	FALSE
ENSG00000169398	PTK2	Supported	Focal adhesion sites	Cytosol;Vesicles			Focal adhesion sites	Cytosol;Vesicles					Cytosol (GO:0005829);Focal adhesion sites (GO:0005925);Vesicles (GO:0043231)	Focal adhesion sites;Cytosol;Vesicles	Cytosol;Actin filaments;Vesicles	cyto	TRUE	FALSE	FALSE
ENSG00000169403	PTAFR	Uncertain	Nucleoplasm;Vesicles	Plasma membrane			Plasma membrane		Nucleoplasm;Vesicles				Nucleoplasm (GO:0005654);Plasma membrane (GO:0005886);Vesicles (GO:0043231)	Nucleoplasm;Vesicles;Plasma membrane	Plasma membrane;Nucleoplasm;Vesicles	cell	TRUE	FALSE	FALSE
ENSG00000169410	PTPN9	Approved	Vesicles					Vesicles					Vesicles (GO:0043231)	Vesicles	Vesicles	cyto	FALSE	FALSE	FALSE
ENSG00000169418	NPR1	Approved	Nucleoli	Nucleoplasm;Plasma membrane				Nucleoli;Nucleoplasm;Plasma membrane					Nucleoli (GO:0005730);Nucleoplasm (GO:0005654);Plasma membrane (GO:0005886)	Nucleoli;Nucleoplasm;Plasma membrane	Nucleoli;Plasma membrane;Nucleoplasm	cell	TRUE	FALSE	FALSE
ENSG00000169427	KCNK9	Approved	Plasma membrane					Plasma membrane					Plasma membrane (GO:0005886)	Plasma membrane	Plasma membrane	cyto	FALSE	FALSE	FALSE
ENSG00000169429	CXCL8	Approved	Golgi apparatus		Predicted to be secreted			Golgi apparatus		Golgi apparatus			Golgi apparatus (GO:0005794)	Golgi apparatus	Golgi apparatus	cyto	FALSE	TRUE	FALSE
ENSG00000169432	SCN9A	Approved	Actin filaments;Focal adhesion sites;Plasma membrane					Actin filaments;Focal adhesion sites;Plasma membrane		Actin filaments;Focal adhesion sites;Plasma membrane			Actin filaments (GO:0015629);Focal adhesion sites (GO:0005925);Plasma membrane (GO:0005886)	Actin filaments;Focal adhesion sites;Plasma membrane	Plasma membrane;Actin filaments	cyto	TRUE	TRUE	FALSE
ENSG00000169435	RASSF6	Approved	Golgi apparatus;Nucleoplasm					Golgi apparatus;Nucleoplasm					Golgi apparatus (GO:0005794);Nucleoplasm (GO:0005654)	Golgi apparatus;Nucleoplasm	Nucleoplasm;Golgi apparatus	cell	TRUE	FALSE	FALSE
ENSG00000169436	COL22A1	Approved	Vesicles	Endoplasmic reticulum	Predicted to be secreted			Endoplasmic reticulum;Vesicles					Endoplasmic reticulum (GO:0005783);Vesicles (GO:0043231)	Vesicles;Endoplasmic reticulum	Endoplasmic reticulum;Vesicles	cyto	TRUE	FALSE	FALSE
ENSG00000169439	SDC2	Enhanced	Plasma membrane			Plasma membrane							Plasma membrane (GO:0005886)	Plasma membrane	Plasma membrane	cyto	FALSE	FALSE	FALSE
ENSG00000169490	TM2D2	Approved	Nucleoplasm;Plasma membrane;Vesicles					Nucleoplasm;Plasma membrane;Vesicles					Nucleoplasm (GO:0005654);Plasma membrane (GO:0005886);Vesicles (GO:0043231)	Nucleoplasm;Plasma membrane;Vesicles	Plasma membrane;Nucleoplasm;Vesicles	cell	TRUE	FALSE	FALSE
ENSG00000169499	PLEKHA2	Uncertain	Cytosol;Nuclear bodies;Nucleoplasm						Cytosol;Nuclear bodies;Nucleoplasm				Cytosol (GO:0005829);Nuclear bodies (GO:0016604);Nucleoplasm (GO:0005654)	Cytosol;Nuclear bodies;Nucleoplasm	Cytosol;Nuclear bodies;Nucleoplasm	cell	TRUE	FALSE	FALSE
ENSG00000169504	CLIC4	Supported	Centrosome;Plasma membrane				Centrosome	Plasma membrane					Centrosome (GO:0005813);Plasma membrane (GO:0005886)	Centrosome;Plasma membrane	Plasma membrane;Centrosome	cyto	TRUE	FALSE	FALSE
ENSG00000169515	CCDC8	Approved	Cytosol;Plasma membrane	Nucleoplasm				Cytosol;Nucleoplasm;Plasma membrane					Cytosol (GO:0005829);Nucleoplasm (GO:0005654);Plasma membrane (GO:0005886)	Cytosol;Plasma membrane;Nucleoplasm	Cytosol;Plasma membrane;Nucleoplasm	cell	TRUE	FALSE	FALSE
ENSG00000169548	ZNF280A	Approved	Nucleoplasm					Nucleoplasm					Nucleoplasm (GO:0005654)	Nucleoplasm	Nucleoplasm	nuc	FALSE	FALSE	FALSE
ENSG00000169551	CT55	Approved	Vesicles		Predicted to be secreted			Vesicles					Vesicles (GO:0043231)	Vesicles	Vesicles	cyto	FALSE	FALSE	FALSE
ENSG00000169554	ZEB2	Supported	Nucleoli	Cytosol;Nucleoplasm			Nucleoli;Nucleoplasm		Cytosol				Cytosol (GO:0005829);Nucleoli (GO:0005730);Nucleoplasm (GO:0005654)	Nucleoli;Cytosol;Nucleoplasm	Nucleoli;Cytosol;Nucleoplasm	cell	TRUE	FALSE	FALSE
ENSG00000169564	PCBP1	Supported	Nuclear speckles	Cytoplasmic bodies;Cytosol;Nucleoplasm			Cytosol;Nuclear speckles;Nucleoplasm	Cytoplasmic bodies		Nuclear speckles			Cytoplasmic bodies (GO:0036464);Cytosol (GO:0005829);Nuclear speckles (GO:0016607);Nucleoplasm (GO:0005654)	Nuclear speckles;Cytoplasmic bodies;Cytosol;Nucleoplasm	Cytoplasmic Aggregates;Nuclear speckles;Cytosol;Nucleoplasm	cell	TRUE	TRUE	FALSE
ENSG00000169567	HINT1	Supported	Cytosol	Nucleoplasm;Plasma membrane			Cytosol;Nucleoplasm;Plasma membrane						Cytosol (GO:0005829);Nucleoplasm (GO:0005654);Plasma membrane (GO:0005886)	Cytosol;Nucleoplasm;Plasma membrane	Cytosol;Plasma membrane;Nucleoplasm	cell	TRUE	FALSE	FALSE
ENSG00000169570	DTWD2	Approved	Nuclear bodies					Nuclear bodies					Nuclear bodies (GO:0016604)	Nuclear bodies	Nuclear bodies	nuc	FALSE	FALSE	FALSE
ENSG00000169583	CLIC3	Supported	Nuclear bodies				Nuclear bodies						Nuclear bodies (GO:0016604)	Nuclear bodies	Nuclear bodies	nuc	FALSE	FALSE	FALSE
ENSG00000169592	INO80E	Supported	Nucleoplasm	Nucleoli rim			Nucleoli rim;Nucleoplasm			Nucleoli rim;Nucleoplasm			Nucleoli rim (GO:0005730);Nucleoplasm (GO:0005654)	Nucleoplasm;Nucleoli rim	Nucleoli;Nucleoplasm	nuc	TRUE	TRUE	FALSE
ENSG00000169594	BNC1	Enhanced	Nucleoplasm			Nucleoplasm				Nucleoplasm			Nucleoplasm (GO:0005654)	Nucleoplasm	Nucleoplasm	nuc	FALSE	TRUE	FALSE
ENSG00000169598	DFFB	Supported	Nucleoli	Nucleoplasm			Nucleoli;Nucleoplasm						Nucleoli (GO:0005730);Nucleoplasm (GO:0005654)	Nucleoli;Nucleoplasm	Nucleoli;Nucleoplasm	nuc	TRUE	FALSE	FALSE
ENSG00000169599	NFU1	Supported	Cytosol	Nucleoplasm			Cytosol		Nucleoplasm				Cytosol (GO:0005829);Nucleoplasm (GO:0005654)	Cytosol;Nucleoplasm	Cytosol;Nucleoplasm	cell	TRUE	FALSE	FALSE
ENSG00000169604	ANTXR1	Uncertain	Vesicles						Vesicles				Vesicles (GO:0043231)	Vesicles	Vesicles	cyto	FALSE	FALSE	FALSE
ENSG00000169607	CKAP2L	Supported	Microtubules;Mitotic spindle	Cytosol			Microtubules;Mitotic spindle		Cytosol	Mitotic spindle		Mitotic spindle (biological definition)	Cytosol (GO:0005829);Microtubules (GO:0015630);Mitotic spindle (GO:0072686)	Microtubules;Mitotic spindle;Cytosol	Cytosol;Microtubules	cyto	TRUE	FALSE	TRUE
ENSG00000169609	C15orf40	Approved	Golgi apparatus;Nucleoplasm					Golgi apparatus;Nucleoplasm					Golgi apparatus (GO:0005794);Nucleoplasm (GO:0005654)	Golgi apparatus;Nucleoplasm	Nucleoplasm;Golgi apparatus	cell	TRUE	FALSE	FALSE
ENSG00000169612	RAMAC	Supported	Nucleoplasm				Nucleoplasm			Nucleoplasm			Nucleoplasm (GO:0005654)	Nucleoplasm	Nucleoplasm	nuc	FALSE	TRUE	FALSE
ENSG00000169621	APLF	Supported	Nucleoplasm				Nucleoplasm						Nucleoplasm (GO:0005654)	Nucleoplasm	Nucleoplasm	nuc	FALSE	FALSE	FALSE
ENSG00000169627	BOLA2B	Uncertain	Nucleoplasm						Nucleoplasm				Nucleoplasm (GO:0005654)	Nucleoplasm	Nucleoplasm	nuc	FALSE	FALSE	FALSE
ENSG00000169629	RGPD8	Uncertain	Nuclear membrane;Vesicles						Nuclear membrane;Vesicles				Nuclear membrane (GO:0031965);Vesicles (GO:0043231)	Nuclear membrane;Vesicles	Nuclear membrane;Vesicles	cell	TRUE	FALSE	FALSE
ENSG00000169635	HIC2	Supported	Nucleoplasm				Nucleoplasm						Nucleoplasm (GO:0005654)	Nucleoplasm	Nucleoplasm	nuc	FALSE	FALSE	FALSE
ENSG00000169641	LUZP1	Uncertain	Actin filaments						Actin filaments				Actin filaments (GO:0015629)	Actin filaments	Actin filaments	cyto	FALSE	FALSE	FALSE
ENSG00000169660	HEXD	Approved	Mitochondria;Nucleoli fibrillar center					Mitochondria;Nucleoli fibrillar center					Mitochondria (GO:0005739);Nucleoli fibrillar center (GO:0001650)	Mitochondria;Nucleoli fibrillar center	Nucleoli;Mitochondria	cell	TRUE	FALSE	FALSE
ENSG00000169679	BUB1	Supported	Nucleoplasm	Cytosol			Nucleoplasm		Cytosol	Nucleoplasm			Cytosol (GO:0005829);Nucleoplasm (GO:0005654)	Nucleoplasm;Cytosol	Cytosol;Nucleoplasm	cell	TRUE	TRUE	FALSE
ENSG00000169682	SPNS1	Approved	Vesicles	Cytosol;Golgi apparatus;Nucleoli fibrillar center				Vesicles	Cytosol;Golgi apparatus;Nucleoli fibrillar center				Cytosol (GO:0005829);Golgi apparatus (GO:0005794);Nucleoli fibrillar center (GO:0001650);Vesicles (GO:0043231)	Vesicles;Cytosol;Golgi apparatus;Nucleoli fibrillar center	Nucleoli;Cytosol;Golgi apparatus;Vesicles	cell	TRUE	FALSE	FALSE
ENSG00000169683	LRRC45	Approved	Centrosome;Cytosol	Nucleoplasm;Plasma membrane			Centrosome		Cytosol;Nucleoplasm;Plasma membrane				Centrosome (GO:0005813);Cytosol (GO:0005829);Nucleoplasm (GO:0005654);Plasma membrane (GO:0005886)	Centrosome;Cytosol;Nucleoplasm;Plasma membrane	Plasma membrane;Cytosol;Centrosome;Nucleoplasm	cell	TRUE	FALSE	FALSE
ENSG00000169684	CHRNA5	Approved	Focal adhesion sites	Plasma membrane			Plasma membrane	Focal adhesion sites					Focal adhesion sites (GO:0005925);Plasma membrane (GO:0005886)	Focal adhesion sites;Plasma membrane	Plasma membrane;Actin filaments	cyto	TRUE	FALSE	FALSE
ENSG00000169696	ASPSCR1	Supported	Nucleoplasm	Plasma membrane;Vesicles			Nucleoplasm;Vesicles		Plasma membrane				Nucleoplasm (GO:0005654);Plasma membrane (GO:0005886);Vesicles (GO:0043231)	Nucleoplasm;Plasma membrane;Vesicles	Plasma membrane;Nucleoplasm;Vesicles	cell	TRUE	FALSE	FALSE
ENSG00000169704	GP9	Approved	Cytosol;Plasma membrane	Nucleoplasm				Cytosol;Plasma membrane	Nucleoplasm				Cytosol (GO:0005829);Nucleoplasm (GO:0005654);Plasma membrane (GO:0005886)	Cytosol;Plasma membrane;Nucleoplasm	Cytosol;Plasma membrane;Nucleoplasm	cell	TRUE	FALSE	FALSE
ENSG00000169710	FASN	Enhanced	Cytosol;Plasma membrane			Cytosol;Plasma membrane				Cytosol			Cytosol (GO:0005829);Plasma membrane (GO:0005886)	Cytosol;Plasma membrane	Cytosol;Plasma membrane	cyto	TRUE	TRUE	FALSE
ENSG00000169714	CNBP	Approved	Nucleoplasm	Cytosol				Cytosol;Nucleoplasm		Nucleoplasm			Cytosol (GO:0005829);Nucleoplasm (GO:0005654)	Nucleoplasm;Cytosol	Cytosol;Nucleoplasm	cell	TRUE	TRUE	FALSE
ENSG00000169715	MT1E	Approved	Nucleoplasm					Nucleoplasm					Nucleoplasm (GO:0005654)	Nucleoplasm	Nucleoplasm	nuc	FALSE	FALSE	FALSE
ENSG00000169718	DUS1L	Approved	Plasma membrane					Plasma membrane					Plasma membrane (GO:0005886)	Plasma membrane	Plasma membrane	cyto	FALSE	FALSE	FALSE
ENSG00000169727	GPS1	Enhanced	Nucleoplasm	Cytosol		Cytosol;Nucleoplasm							Cytosol (GO:0005829);Nucleoplasm (GO:0005654)	Nucleoplasm;Cytosol	Cytosol;Nucleoplasm	cell	TRUE	FALSE	FALSE
ENSG00000169733	RFNG	Approved	Nucleoplasm					Nucleoplasm		Nucleoplasm			Nucleoplasm (GO:0005654)	Nucleoplasm	Nucleoplasm	nuc	FALSE	TRUE	FALSE
ENSG00000169738	DCXR	Uncertain	Microtubules;Nucleoli						Microtubules;Nucleoli				Microtubules (GO:0015630);Nucleoli (GO:0005730)	Microtubules;Nucleoli	Nucleoli;Microtubules	cell	TRUE	FALSE	FALSE
ENSG00000169740	ZNF32	Approved	Nuclear bodies;Nucleoplasm	Cytosol				Cytosol;Nuclear bodies;Nucleoplasm		Nuclear bodies			Cytosol (GO:0005829);Nuclear bodies (GO:0016604);Nucleoplasm (GO:0005654)	Nuclear bodies;Nucleoplasm;Cytosol	Cytosol;Nuclear bodies;Nucleoplasm	cell	TRUE	TRUE	FALSE
ENSG00000169744	LDB2	Supported	Nucleoli;Nucleoplasm	Plasma membrane			Nucleoli;Nucleoplasm		Plasma membrane	Nucleoli			Nucleoli (GO:0005730);Nucleoplasm (GO:0005654);Plasma membrane (GO:0005886)	Nucleoli;Nucleoplasm;Plasma membrane	Nucleoli;Plasma membrane;Nucleoplasm	cell	TRUE	TRUE	FALSE
ENSG00000169756	LIMS1	Approved	Cytosol	Focal adhesion sites				Cytosol;Focal adhesion sites					Cytosol (GO:0005829);Focal adhesion sites (GO:0005925)	Cytosol;Focal adhesion sites	Cytosol;Actin filaments	cyto	TRUE	FALSE	FALSE
ENSG00000169758	TMEM266	Supported	Cytosol;Plasma membrane				Cytosol;Plasma membrane						Cytosol (GO:0005829);Plasma membrane (GO:0005886)	Cytosol;Plasma membrane	Cytosol;Plasma membrane	cyto	TRUE	FALSE	FALSE
ENSG00000169760	NLGN1	Uncertain	Plasma membrane	Nuclear bodies					Nuclear bodies;Plasma membrane				Nuclear bodies (GO:0016604);Plasma membrane (GO:0005886)	Plasma membrane;Nuclear bodies	Plasma membrane;Nuclear bodies	cell	TRUE	FALSE	FALSE
ENSG00000169762	TAPT1	Supported	Centrosome	Cytosol;Nucleoplasm			Centrosome		Cytosol;Nucleoplasm				Centrosome (GO:0005813);Cytosol (GO:0005829);Nucleoplasm (GO:0005654)	Centrosome;Cytosol;Nucleoplasm	Cytosol;Centrosome;Nucleoplasm	cell	TRUE	FALSE	FALSE
ENSG00000169764	UGP2	Approved	Centrosome;Mitochondria	Nucleoplasm				Centrosome;Mitochondria;Nucleoplasm					Centrosome (GO:0005813);Mitochondria (GO:0005739);Nucleoplasm (GO:0005654)	Centrosome;Mitochondria;Nucleoplasm	Centrosome;Nucleoplasm;Mitochondria	cell	TRUE	FALSE	FALSE
ENSG00000169783	LINGO1	Supported	Plasma membrane				Plasma membrane						Plasma membrane (GO:0005886)	Plasma membrane	Plasma membrane	cyto	FALSE	FALSE	FALSE
ENSG00000169789	PRY	Approved	Nucleoli;Nucleoplasm	Cytosol				Cytosol;Nucleoli;Nucleoplasm					Cytosol (GO:0005829);Nucleoli (GO:0005730);Nucleoplasm (GO:0005654)	Nucleoli;Nucleoplasm;Cytosol	Nucleoli;Cytosol;Nucleoplasm	cell	TRUE	FALSE	FALSE
ENSG00000169800	RBMY1F	Approved	Nucleoli;Nucleoplasm					Nucleoli;Nucleoplasm		Nucleoli;Nucleoplasm			Nucleoli (GO:0005730);Nucleoplasm (GO:0005654)	Nucleoli;Nucleoplasm	Nucleoli;Nucleoplasm	nuc	TRUE	TRUE	FALSE
ENSG00000169807	PRY2	Approved	Nucleoli;Nucleoplasm	Cytosol				Cytosol;Nucleoli;Nucleoplasm					Cytosol (GO:0005829);Nucleoli (GO:0005730);Nucleoplasm (GO:0005654)	Nucleoli;Nucleoplasm;Cytosol	Nucleoli;Cytosol;Nucleoplasm	cell	TRUE	FALSE	FALSE
ENSG00000169813	HNRNPF	Enhanced	Nucleoplasm			Nucleoplasm							Nucleoplasm (GO:0005654)	Nucleoplasm	Nucleoplasm	nuc	FALSE	FALSE	FALSE
ENSG00000169826	CSGALNACT2	Approved	Endoplasmic reticulum					Endoplasmic reticulum					Endoplasmic reticulum (GO:0005783)	Endoplasmic reticulum	Endoplasmic reticulum	cyto	FALSE	FALSE	FALSE
ENSG00000169840	GSX1	Approved	Golgi apparatus	Cytosol;Nucleoplasm				Cytosol;Golgi apparatus;Nucleoplasm		Golgi apparatus			Cytosol (GO:0005829);Golgi apparatus (GO:0005794);Nucleoplasm (GO:0005654)	Golgi apparatus;Cytosol;Nucleoplasm	Cytosol;Nucleoplasm;Golgi apparatus	cell	TRUE	TRUE	FALSE
ENSG00000169851	PCDH7	Enhanced	Cell Junctions;Plasma membrane			Cell Junctions;Plasma membrane							Cell Junctions (GO:0030054);Plasma membrane (GO:0005886)	Cell Junctions;Plasma membrane	Plasma membrane	cyto	TRUE	FALSE	FALSE
ENSG00000169855	ROBO1	Enhanced	Plasma membrane			Plasma membrane							Plasma membrane (GO:0005886)	Plasma membrane	Plasma membrane	cyto	FALSE	FALSE	FALSE
ENSG00000169857	AVEN	Approved	Actin filaments;Plasma membrane	Centrosome				Actin filaments;Centrosome;Plasma membrane					Actin filaments (GO:0015629);Centrosome (GO:0005813);Plasma membrane (GO:0005886)	Actin filaments;Plasma membrane;Centrosome	Plasma membrane;Centrosome;Actin filaments	cyto	TRUE	FALSE	FALSE
ENSG00000169862	CTNND2	Approved	Cell Junctions;Nucleoplasm	Cytosol				Cell Junctions;Cytosol;Nucleoplasm					Cell Junctions (GO:0030054);Cytosol (GO:0005829);Nucleoplasm (GO:0005654)	Cell Junctions;Nucleoplasm;Cytosol	Plasma membrane;Cytosol;Nucleoplasm	cell	TRUE	FALSE	FALSE
ENSG00000169871	TRIM56	Uncertain	Nucleoplasm	Cytosol			Cytosol		Nucleoplasm				Cytosol (GO:0005829);Nucleoplasm (GO:0005654)	Nucleoplasm;Cytosol	Cytosol;Nucleoplasm	cell	TRUE	FALSE	FALSE
ENSG00000169894	MUC3A	Uncertain	Cell Junctions						Cell Junctions				Cell Junctions (GO:0030054)	Cell Junctions	Plasma membrane	cyto	FALSE	FALSE	FALSE
ENSG00000169895	SYAP1	Enhanced	Golgi apparatus	Cytosol;Nucleoplasm		Golgi apparatus	Cytosol;Nucleoplasm						Cytosol (GO:0005829);Golgi apparatus (GO:0005794);Nucleoplasm (GO:0005654)	Golgi apparatus;Cytosol;Nucleoplasm	Cytosol;Nucleoplasm;Golgi apparatus	cell	TRUE	FALSE	FALSE
ENSG00000169902	TPST1	Supported	Golgi apparatus				Golgi apparatus						Golgi apparatus (GO:0005794)	Golgi apparatus	Golgi apparatus	cyto	FALSE	FALSE	FALSE
ENSG00000169903	TM4SF4	Approved	Plasma membrane	Cytosol				Cytosol;Plasma membrane					Cytosol (GO:0005829);Plasma membrane (GO:0005886)	Plasma membrane;Cytosol	Plasma membrane;Cytosol	cyto	TRUE	FALSE	FALSE
ENSG00000169905	TOR1AIP2	Enhanced	Endoplasmic reticulum			Endoplasmic reticulum							Endoplasmic reticulum (GO:0005783)	Endoplasmic reticulum	Endoplasmic reticulum	cyto	FALSE	FALSE	FALSE
ENSG00000169906	S100G	Approved	Cytosol					Cytosol					Cytosol (GO:0005829)	Cytosol	Cytosol	cyto	FALSE	FALSE	FALSE
ENSG00000169914	OTUD3	Approved	Cytosol	Intermediate filaments;Nucleoplasm				Cytosol;Intermediate filaments;Nucleoplasm					Cytosol (GO:0005829);Intermediate filaments (GO:0045111);Nucleoplasm (GO:0005654)	Cytosol;Intermediate filaments;Nucleoplasm	Cytosol;Nucleoplasm;Intermediate filaments	cell	TRUE	FALSE	FALSE
ENSG00000169918	OTUD7A	Approved	Cytosol	Nucleoli				Cytosol;Nucleoli					Cytosol (GO:0005829);Nucleoli (GO:0005730)	Cytosol;Nucleoli	Nucleoli;Cytosol	cell	TRUE	FALSE	FALSE
ENSG00000169919	GUSB	Supported	Vesicles				Vesicles			Vesicles			Vesicles (GO:0043231)	Vesicles	Vesicles	cyto	FALSE	TRUE	FALSE
ENSG00000169925	BRD3	Supported	Nucleoplasm				Nucleoplasm						Nucleoplasm (GO:0005654)	Nucleoplasm	Nucleoplasm	nuc	FALSE	FALSE	FALSE
ENSG00000169946	ZFPM2	Supported	Nucleoplasm				Nucleoplasm						Nucleoplasm (GO:0005654)	Nucleoplasm	Nucleoplasm	nuc	FALSE	FALSE	FALSE
ENSG00000169951	ZNF764	Approved	Cytosol					Cytosol					Cytosol (GO:0005829)	Cytosol	Cytosol	cyto	FALSE	FALSE	FALSE
ENSG00000169953	HSFY2	Supported	Cytosol;Nucleoplasm				Cytosol;Nucleoplasm						Cytosol (GO:0005829);Nucleoplasm (GO:0005654)	Cytosol;Nucleoplasm	Cytosol;Nucleoplasm	cell	TRUE	FALSE	FALSE
ENSG00000169955	ZNF747	Approved	Centrosome;Cytosol					Centrosome;Cytosol					Centrosome (GO:0005813);Cytosol (GO:0005829)	Centrosome;Cytosol	Cytosol;Centrosome	cyto	TRUE	FALSE	FALSE
ENSG00000169957	ZNF768	Approved	Nucleoplasm	Vesicles				Nucleoplasm;Vesicles					Nucleoplasm (GO:0005654);Vesicles (GO:0043231)	Nucleoplasm;Vesicles	Nucleoplasm;Vesicles	cell	TRUE	FALSE	FALSE
ENSG00000169962	TAS1R3	Supported	Plasma membrane	Golgi apparatus			Plasma membrane		Golgi apparatus				Golgi apparatus (GO:0005794);Plasma membrane (GO:0005886)	Plasma membrane;Golgi apparatus	Plasma membrane;Golgi apparatus	cyto	TRUE	FALSE	FALSE
ENSG00000169964	TMEM42	Uncertain	Nucleoplasm	Nucleoli					Nucleoli;Nucleoplasm				Nucleoli (GO:0005730);Nucleoplasm (GO:0005654)	Nucleoplasm;Nucleoli	Nucleoli;Nucleoplasm	nuc	TRUE	FALSE	FALSE
ENSG00000169967	MAP3K2	Supported	Cytosol;Nucleoplasm				Cytosol;Nucleoplasm						Cytosol (GO:0005829);Nucleoplasm (GO:0005654)	Cytosol;Nucleoplasm	Cytosol;Nucleoplasm	cell	TRUE	FALSE	FALSE
ENSG00000169972	PUSL1	Enhanced	Vesicles			Vesicles				Vesicles			Vesicles (GO:0043231)	Vesicles	Vesicles	cyto	FALSE	TRUE	FALSE
ENSG00000169976	SF3B5	Enhanced	Nucleoplasm			Nucleoplasm							Nucleoplasm (GO:0005654)	Nucleoplasm	Nucleoplasm	nuc	FALSE	FALSE	FALSE
ENSG00000169981	ZNF35	Approved	Nucleoplasm					Nucleoplasm					Nucleoplasm (GO:0005654)	Nucleoplasm	Nucleoplasm	nuc	FALSE	FALSE	FALSE
ENSG00000169989	TIGD4	Approved	Cytosol	Nucleoplasm				Cytosol;Nucleoplasm					Cytosol (GO:0005829);Nucleoplasm (GO:0005654)	Cytosol;Nucleoplasm	Cytosol;Nucleoplasm	cell	TRUE	FALSE	FALSE
ENSG00000169991	IFFO2	Approved	Nucleoplasm;Plasma membrane					Nucleoplasm;Plasma membrane					Nucleoplasm (GO:0005654);Plasma membrane (GO:0005886)	Nucleoplasm;Plasma membrane	Plasma membrane;Nucleoplasm	cell	TRUE	FALSE	FALSE
ENSG00000169992	NLGN2	Approved	Mitochondria					Mitochondria					Mitochondria (GO:0005739)	Mitochondria	Mitochondria	cyto	FALSE	FALSE	FALSE
ENSG00000170004	CHD3	Supported	Nucleoli;Nucleoplasm	Centriolar satellite			Centriolar satellite;Nucleoli;Nucleoplasm				Nucleoli;Nucleoplasm		Centriolar satellite (GO:0034451);Nucleoli (GO:0005730);Nucleoplasm (GO:0005654)	Nucleoli;Nucleoplasm;Centriolar satellite	Nucleoli;Centrosome;Nucleoplasm	nuc	TRUE	TRUE	FALSE
ENSG00000170006	TMEM154	Approved	Nuclear membrane	Nucleoplasm				Nuclear membrane;Nucleoplasm					Nuclear membrane (GO:0031965);Nucleoplasm (GO:0005654)	Nuclear membrane;Nucleoplasm	Nuclear membrane;Nucleoplasm	nuc	TRUE	FALSE	FALSE
ENSG00000170011	MYRIP	Approved	Golgi apparatus;Nucleoli fibrillar center;Nucleoplasm					Golgi apparatus;Nucleoli fibrillar center;Nucleoplasm					Golgi apparatus (GO:0005794);Nucleoli fibrillar center (GO:0001650);Nucleoplasm (GO:0005654)	Golgi apparatus;Nucleoli fibrillar center;Nucleoplasm	Nucleoli;Nucleoplasm;Golgi apparatus	cell	TRUE	FALSE	FALSE
ENSG00000170017	ALCAM	Uncertain	Vesicles		Predicted to be secreted				Vesicles				Vesicles (GO:0043231)	Vesicles	Vesicles	cyto	FALSE	FALSE	FALSE
ENSG00000170027	YWHAG	Approved	Cytosol					Cytosol					Cytosol (GO:0005829)	Cytosol	Cytosol	cyto	FALSE	FALSE	FALSE
ENSG00000170037	CNTROB	Approved	Centrosome;Cytosol				Centrosome		Cytosol				Centrosome (GO:0005813);Cytosol (GO:0005829)	Centrosome;Cytosol	Cytosol;Centrosome	cyto	TRUE	FALSE	FALSE
ENSG00000170044	ZPLD1	Approved	Nucleoplasm					Nucleoplasm		Nucleoplasm			Nucleoplasm (GO:0005654)	Nucleoplasm	Nucleoplasm	nuc	FALSE	TRUE	FALSE
ENSG00000170049	KCNAB3	Approved	Mitochondria					Mitochondria					Mitochondria (GO:0005739)	Mitochondria	Mitochondria	cyto	FALSE	FALSE	FALSE
ENSG00000170075	GPR37L1	Approved	Cell Junctions;Nucleoplasm	Plasma membrane;Vesicles			Plasma membrane	Cell Junctions	Nucleoplasm;Vesicles				Cell Junctions (GO:0030054);Nucleoplasm (GO:0005654);Plasma membrane (GO:0005886);Vesicles (GO:0043231)	Cell Junctions;Nucleoplasm;Plasma membrane;Vesicles	Plasma membrane;Nucleoplasm;Vesicles	cell	TRUE	FALSE	FALSE
ENSG00000170085	SIMC1	Supported	Nucleoplasm	Nucleoli fibrillar center		Nucleoplasm		Nucleoli fibrillar center					Nucleoli fibrillar center (GO:0001650);Nucleoplasm (GO:0005654)	Nucleoplasm;Nucleoli fibrillar center	Nucleoli;Nucleoplasm	nuc	TRUE	FALSE	FALSE
ENSG00000170088	TMEM192	Supported	Endosomes;Lysosomes	Nucleoplasm			Endosomes;Lysosomes	Nucleoplasm					Endosomes (GO:0005768);Lysosomes (GO:0005764);Nucleoplasm (GO:0005654)	Endosomes;Lysosomes;Nucleoplasm	Nucleoplasm;Vesicles	cell	TRUE	FALSE	FALSE
ENSG00000170091	NSG2	Enhanced	Golgi apparatus			Golgi apparatus				Golgi apparatus			Golgi apparatus (GO:0005794)	Golgi apparatus	Golgi apparatus	cyto	FALSE	TRUE	FALSE
ENSG00000170100	ZNF778	Supported	Nuclear bodies	Nucleoplasm			Nuclear bodies;Nucleoplasm						Nuclear bodies (GO:0016604);Nucleoplasm (GO:0005654)	Nuclear bodies;Nucleoplasm	Nuclear bodies;Nucleoplasm	nuc	TRUE	FALSE	FALSE
ENSG00000170122	FOXD4	Approved	Nucleoplasm					Nucleoplasm					Nucleoplasm (GO:0005654)	Nucleoplasm	Nucleoplasm	nuc	FALSE	FALSE	FALSE
ENSG00000170142	UBE2E1	Supported	Nucleoplasm				Nucleoplasm			Nucleoplasm			Nucleoplasm (GO:0005654)	Nucleoplasm	Nucleoplasm	nuc	FALSE	TRUE	FALSE
ENSG00000170144	HNRNPA3	Approved	Nucleoplasm					Nucleoplasm					Nucleoplasm (GO:0005654)	Nucleoplasm	Nucleoplasm	nuc	FALSE	FALSE	FALSE
ENSG00000170145	SIK2	Approved	Nucleoplasm;Vesicles	Cytosol;Intermediate filaments;Nuclear speckles				Cytosol;Intermediate filaments;Nuclear speckles;Nucleoplasm;Vesicles		Intermediate filaments			Cytosol (GO:0005829);Intermediate filaments (GO:0045111);Nuclear speckles (GO:0016607);Nucleoplasm (GO:0005654);Vesicles (GO:0043231)	Nucleoplasm;Vesicles;Cytosol;Intermediate filaments;Nuclear speckles	Vesicles;Cytosol;Nuclear speckles;Nucleoplasm;Intermediate filaments	cell	TRUE	TRUE	FALSE
ENSG00000170160	CCDC144A	Approved	Cytosol	Cell Junctions				Cell Junctions;Cytosol					Cell Junctions (GO:0030054);Cytosol (GO:0005829)	Cytosol;Cell Junctions	Cytosol;Plasma membrane	cyto	TRUE	FALSE	FALSE
ENSG00000170166	HOXD4	Supported	Nucleoplasm	Cell Junctions			Nucleoplasm	Cell Junctions					Cell Junctions (GO:0030054);Nucleoplasm (GO:0005654)	Nucleoplasm;Cell Junctions	Plasma membrane;Nucleoplasm	cell	TRUE	FALSE	FALSE
ENSG00000170180	GYPA	Approved	Cytosol;Nucleoplasm;Plasma membrane				Plasma membrane	Cytosol;Nucleoplasm					Cytosol (GO:0005829);Nucleoplasm (GO:0005654);Plasma membrane (GO:0005886)	Cytosol;Nucleoplasm;Plasma membrane	Cytosol;Plasma membrane;Nucleoplasm	cell	TRUE	FALSE	FALSE
ENSG00000170185	USP38	Approved	Nucleoplasm	Centrosome;Cytosol				Centrosome;Cytosol;Nucleoplasm					Centrosome (GO:0005813);Cytosol (GO:0005829);Nucleoplasm (GO:0005654)	Nucleoplasm;Centrosome;Cytosol	Cytosol;Centrosome;Nucleoplasm	cell	TRUE	FALSE	FALSE
ENSG00000170191	NANP	Approved	Cytosol	Nuclear membrane				Cytosol;Nuclear membrane					Cytosol (GO:0005829);Nuclear membrane (GO:0031965)	Cytosol;Nuclear membrane	Nuclear membrane;Cytosol	cell	TRUE	FALSE	FALSE
ENSG00000170214	ADRA1B	Supported	Plasma membrane				Plasma membrane						Plasma membrane (GO:0005886)	Plasma membrane	Plasma membrane	cyto	FALSE	FALSE	FALSE
ENSG00000170222	ADPRM	Approved	Nucleoplasm					Nucleoplasm					Nucleoplasm (GO:0005654)	Nucleoplasm	Nucleoplasm	nuc	FALSE	FALSE	FALSE
ENSG00000170234	PWWP2A	Supported	Nucleoplasm	Focal adhesion sites			Nucleoplasm	Focal adhesion sites					Focal adhesion sites (GO:0005925);Nucleoplasm (GO:0005654)	Nucleoplasm;Focal adhesion sites	Actin filaments;Nucleoplasm	cell	TRUE	FALSE	FALSE
ENSG00000170242	USP47	Approved	Intermediate filaments	Vesicles				Intermediate filaments;Vesicles					Intermediate filaments (GO:0045111);Vesicles (GO:0043231)	Intermediate filaments;Vesicles	Intermediate filaments;Vesicles	cyto	TRUE	FALSE	FALSE
ENSG00000170248	PDCD6IP	Approved	Vesicles	Centrosome			Centrosome	Vesicles					Centrosome (GO:0005813);Vesicles (GO:0043231)	Vesicles;Centrosome	Centrosome;Vesicles	cyto	TRUE	FALSE	FALSE
ENSG00000170260	ZNF212	Supported	Nucleoplasm				Nucleoplasm						Nucleoplasm (GO:0005654)	Nucleoplasm	Nucleoplasm	nuc	FALSE	FALSE	FALSE
ENSG00000170262	MRAP	Supported	Endoplasmic reticulum	Vesicles			Endoplasmic reticulum		Vesicles				Endoplasmic reticulum (GO:0005783);Vesicles (GO:0043231)	Endoplasmic reticulum;Vesicles	Endoplasmic reticulum;Vesicles	cyto	TRUE	FALSE	FALSE
ENSG00000170265	ZNF282	Approved	Nucleoplasm	Cytosol				Cytosol;Nucleoplasm					Cytosol (GO:0005829);Nucleoplasm (GO:0005654)	Nucleoplasm;Cytosol	Cytosol;Nucleoplasm	cell	TRUE	FALSE	FALSE
ENSG00000170266	GLB1	Supported	Vesicles	Golgi apparatus			Vesicles		Golgi apparatus				Golgi apparatus (GO:0005794);Vesicles (GO:0043231)	Vesicles;Golgi apparatus	Golgi apparatus;Vesicles	cyto	TRUE	FALSE	FALSE
ENSG00000170270	GON7	Supported	Nucleoli rim;Nucleoplasm				Nucleoli rim;Nucleoplasm						Nucleoli rim (GO:0005730);Nucleoplasm (GO:0005654)	Nucleoli rim;Nucleoplasm	Nucleoli;Nucleoplasm	nuc	TRUE	FALSE	FALSE
ENSG00000170275	CRTAP	Approved	Actin filaments;Cytosol;Intermediate filaments		Predicted to be secreted			Actin filaments;Cytosol;Intermediate filaments					Actin filaments (GO:0015629);Cytosol (GO:0005829);Intermediate filaments (GO:0045111)	Actin filaments;Cytosol;Intermediate filaments	Cytosol;Actin filaments;Intermediate filaments	cyto	TRUE	FALSE	FALSE
ENSG00000170276	HSPB2	Approved	Golgi apparatus	Nucleoplasm			Nucleoplasm	Golgi apparatus					Golgi apparatus (GO:0005794);Nucleoplasm (GO:0005654)	Golgi apparatus;Nucleoplasm	Nucleoplasm;Golgi apparatus	cell	TRUE	FALSE	FALSE
ENSG00000170290	SLN	Approved	Microtubules					Microtubules					Microtubules (GO:0015630)	Microtubules	Microtubules	cyto	FALSE	FALSE	FALSE
ENSG00000170291	ELP5	Supported	Cytosol;Nucleoplasm				Cytosol;Nucleoplasm						Cytosol (GO:0005829);Nucleoplasm (GO:0005654)	Cytosol;Nucleoplasm	Cytosol;Nucleoplasm	cell	TRUE	FALSE	FALSE
ENSG00000170293	CMTM8	Approved	Nucleoplasm					Nucleoplasm					Nucleoplasm (GO:0005654)	Nucleoplasm	Nucleoplasm	nuc	FALSE	FALSE	FALSE
ENSG00000170296	GABARAP	Approved	Vesicles					Vesicles					Vesicles (GO:0043231)	Vesicles	Vesicles	cyto	FALSE	FALSE	FALSE
ENSG00000170298	LGALS9B	Uncertain	Cytosol						Cytosol				Cytosol (GO:0005829)	Cytosol	Cytosol	cyto	FALSE	FALSE	FALSE
ENSG00000170310	STX8	Approved	Vesicles	Cytosol				Cytosol;Vesicles					Cytosol (GO:0005829);Vesicles (GO:0043231)	Vesicles;Cytosol	Cytosol;Vesicles	cyto	TRUE	FALSE	FALSE
ENSG00000170312	CDK1	Supported	Cytosol;Nucleoplasm				Cytosol;Nucleoplasm			Cytosol;Nucleoplasm	Cytosol;Nucleoplasm		Cytosol (GO:0005829);Nucleoplasm (GO:0005654)	Cytosol;Nucleoplasm	Cytosol;Nucleoplasm	cell	TRUE	TRUE	FALSE
ENSG00000170322	NFRKB	Enhanced	Nucleoplasm			Nucleoplasm				Nucleoplasm			Nucleoplasm (GO:0005654)	Nucleoplasm	Nucleoplasm	nuc	FALSE	TRUE	FALSE
ENSG00000170325	PRDM10	Supported	Nucleoplasm	Nucleoli fibrillar center;Vesicles			Nucleoplasm	Nucleoli fibrillar center;Vesicles		Nucleoplasm			Nucleoli fibrillar center (GO:0001650);Nucleoplasm (GO:0005654);Vesicles (GO:0043231)	Nucleoplasm;Nucleoli fibrillar center;Vesicles	Nucleoli;Nucleoplasm;Vesicles	cell	TRUE	TRUE	FALSE
ENSG00000170340	B3GNT2	Approved	Vesicles					Vesicles					Vesicles (GO:0043231)	Vesicles	Vesicles	cyto	FALSE	FALSE	FALSE
ENSG00000170345	FOS	Supported	Nucleoplasm				Nucleoplasm			Nucleoplasm			Nucleoplasm (GO:0005654)	Nucleoplasm	Nucleoplasm	nuc	FALSE	TRUE	FALSE
ENSG00000170348	TMED10	Supported	Golgi apparatus				Golgi apparatus						Golgi apparatus (GO:0005794)	Golgi apparatus	Golgi apparatus	cyto	FALSE	FALSE	FALSE
ENSG00000170364	SETMAR	Supported	Nucleoli				Nucleoli						Nucleoli (GO:0005730)	Nucleoli	Nucleoli	nuc	FALSE	FALSE	FALSE
ENSG00000170365	SMAD1	Supported	Cytosol;Nucleoplasm				Cytosol;Nucleoplasm						Cytosol (GO:0005829);Nucleoplasm (GO:0005654)	Cytosol;Nucleoplasm	Cytosol;Nucleoplasm	cell	TRUE	FALSE	FALSE
ENSG00000170370	EMX2	Approved	Nucleoplasm					Nucleoplasm					Nucleoplasm (GO:0005654)	Nucleoplasm	Nucleoplasm	nuc	FALSE	FALSE	FALSE
ENSG00000170379	TCAF2	Supported	Cell Junctions;Plasma membrane				Cell Junctions;Plasma membrane						Cell Junctions (GO:0030054);Plasma membrane (GO:0005886)	Cell Junctions;Plasma membrane	Plasma membrane	cyto	TRUE	FALSE	FALSE
ENSG00000170381	SEMA3E	Approved	Vesicles	Nucleoplasm	Predicted to be secreted			Nucleoplasm;Vesicles					Nucleoplasm (GO:0005654);Vesicles (GO:0043231)	Vesicles;Nucleoplasm	Nucleoplasm;Vesicles	cell	TRUE	FALSE	FALSE
ENSG00000170382	LRRN2	Approved	Endoplasmic reticulum					Endoplasmic reticulum					Endoplasmic reticulum (GO:0005783)	Endoplasmic reticulum	Endoplasmic reticulum	cyto	FALSE	FALSE	FALSE
ENSG00000170385	SLC30A1	Supported	Plasma membrane	Vesicles			Plasma membrane;Vesicles						Plasma membrane (GO:0005886);Vesicles (GO:0043231)	Plasma membrane;Vesicles	Plasma membrane;Vesicles	cyto	TRUE	FALSE	FALSE
ENSG00000170396	ZNF804A	Approved	Endoplasmic reticulum					Endoplasmic reticulum					Endoplasmic reticulum (GO:0005783)	Endoplasmic reticulum	Endoplasmic reticulum	cyto	FALSE	FALSE	FALSE
ENSG00000170412	GPRC5C	Uncertain	Centriolar satellite	Cytosol;Nucleoplasm					Centriolar satellite;Cytosol;Nucleoplasm				Centriolar satellite (GO:0034451);Cytosol (GO:0005829);Nucleoplasm (GO:0005654)	Centriolar satellite;Cytosol;Nucleoplasm	Cytosol;Centrosome;Nucleoplasm	cell	TRUE	FALSE	FALSE
ENSG00000170417	TMEM182	Approved	Nucleoplasm;Vesicles					Nucleoplasm;Vesicles					Nucleoplasm (GO:0005654);Vesicles (GO:0043231)	Nucleoplasm;Vesicles	Nucleoplasm;Vesicles	cell	TRUE	FALSE	FALSE
ENSG00000170421	KRT8	Supported	Intermediate filaments				Intermediate filaments						Intermediate filaments (GO:0045111)	Intermediate filaments	Intermediate filaments	cyto	FALSE	FALSE	FALSE
ENSG00000170425	ADORA2B	Uncertain	Cytosol						Cytosol				Cytosol (GO:0005829)	Cytosol	Cytosol	cyto	FALSE	FALSE	FALSE
ENSG00000170430	MGMT	Enhanced	Nucleoplasm			Nucleoplasm							Nucleoplasm (GO:0005654)	Nucleoplasm	Nucleoplasm	nuc	FALSE	FALSE	FALSE
ENSG00000170439	METTL7B	Approved	Microtubules	Vesicles				Microtubules;Vesicles		Microtubules;Vesicles			Microtubules (GO:0015630);Vesicles (GO:0043231)	Microtubules;Vesicles	Microtubules;Vesicles	cyto	TRUE	TRUE	FALSE
ENSG00000170442	KRT86	Approved	Cytosol					Cytosol					Cytosol (GO:0005829)	Cytosol	Cytosol	cyto	FALSE	FALSE	FALSE
ENSG00000170445	HARS1	Enhanced	Cytosol			Cytosol							Cytosol (GO:0005829)	Cytosol	Cytosol	cyto	FALSE	FALSE	FALSE
ENSG00000170448	NFXL1	Approved	Nucleoplasm					Nucleoplasm					Nucleoplasm (GO:0005654)	Nucleoplasm	Nucleoplasm	nuc	FALSE	FALSE	FALSE
ENSG00000170454	KRT75	Approved	Cytosol	Plasma membrane				Cytosol;Plasma membrane					Cytosol (GO:0005829);Plasma membrane (GO:0005886)	Cytosol;Plasma membrane	Cytosol;Plasma membrane	cyto	TRUE	FALSE	FALSE
ENSG00000170456	DENND5B	Approved	Microtubules					Microtubules					Microtubules (GO:0015630)	Microtubules	Microtubules	cyto	FALSE	FALSE	FALSE
ENSG00000170458	CD14	Approved	Vesicles		Predicted to be secreted			Vesicles					Vesicles (GO:0043231)	Vesicles	Vesicles	cyto	FALSE	FALSE	FALSE
ENSG00000170464	DNAJC18	Approved	Cell Junctions	Cytosol				Cell Junctions;Cytosol					Cell Junctions (GO:0030054);Cytosol (GO:0005829)	Cell Junctions;Cytosol	Plasma membrane;Cytosol	cyto	TRUE	FALSE	FALSE
ENSG00000170465	KRT6C	Approved	Intermediate filaments					Intermediate filaments		Intermediate filaments			Intermediate filaments (GO:0045111)	Intermediate filaments	Intermediate filaments	cyto	FALSE	TRUE	FALSE
ENSG00000170468	RIOX1	Supported	Nucleoli rim				Nucleoli rim						Nucleoli rim (GO:0005730)	Nucleoli rim	Nucleoli	nuc	FALSE	FALSE	FALSE
ENSG00000170469	SPATA24	Supported	Cytosol;Nucleoplasm				Cytosol;Nucleoplasm						Cytosol (GO:0005829);Nucleoplasm (GO:0005654)	Cytosol;Nucleoplasm	Cytosol;Nucleoplasm	cell	TRUE	FALSE	FALSE
ENSG00000170471	RALGAPB	Approved	Nuclear speckles					Nuclear speckles					Nuclear speckles (GO:0016607)	Nuclear speckles	Nuclear speckles	nuc	FALSE	FALSE	FALSE
ENSG00000170473	PYM1	Supported	Cytosol;Nucleoli;Nucleoplasm	Cell Junctions			Cytosol;Nucleoli;Nucleoplasm	Cell Junctions		Nucleoli;Nucleoplasm			Cell Junctions (GO:0030054);Cytosol (GO:0005829);Nucleoli (GO:0005730);Nucleoplasm (GO:0005654)	Cytosol;Nucleoli;Nucleoplasm;Cell Junctions	Nucleoli;Cytosol;Plasma membrane;Nucleoplasm	cell	TRUE	TRUE	FALSE
ENSG00000170476	MZB1	Approved	Golgi apparatus		Predicted to be secreted			Golgi apparatus		Golgi apparatus			Golgi apparatus (GO:0005794)	Golgi apparatus	Golgi apparatus	cyto	FALSE	TRUE	FALSE
ENSG00000170477	KRT4	Supported	Intermediate filaments				Intermediate filaments			Intermediate filaments			Intermediate filaments (GO:0045111)	Intermediate filaments	Intermediate filaments	cyto	FALSE	TRUE	FALSE
ENSG00000170484	KRT74	Approved	Intermediate filaments	Cytosol;Nucleoli				Cytosol;Intermediate filaments	Nucleoli	Intermediate filaments			Cytosol (GO:0005829);Intermediate filaments (GO:0045111);Nucleoli (GO:0005730)	Intermediate filaments;Cytosol;Nucleoli	Nucleoli;Cytosol;Intermediate filaments	cell	TRUE	TRUE	FALSE
ENSG00000170485	NPAS2	Approved	Nucleoplasm					Nucleoplasm					Nucleoplasm (GO:0005654)	Nucleoplasm	Nucleoplasm	nuc	FALSE	FALSE	FALSE
ENSG00000170498	KISS1	Approved	Vesicles		Predicted to be secreted			Vesicles					Vesicles (GO:0043231)	Vesicles	Vesicles	cyto	FALSE	FALSE	FALSE
ENSG00000170500	LONRF2	Approved	Nucleoplasm					Nucleoplasm					Nucleoplasm (GO:0005654)	Nucleoplasm	Nucleoplasm	nuc	FALSE	FALSE	FALSE
ENSG00000170502	NUDT9	Approved	Mitochondria;Nuclear bodies	Cell Junctions;Nuclear membrane			Mitochondria		Cell Junctions;Nuclear bodies;Nuclear membrane	Mitochondria;Nuclear membrane			Cell Junctions (GO:0030054);Mitochondria (GO:0005739);Nuclear bodies (GO:0016604);Nuclear membrane (GO:0031965)	Mitochondria;Nuclear bodies;Cell Junctions;Nuclear membrane	Nuclear membrane;Plasma membrane;Nuclear bodies;Mitochondria	cell	TRUE	TRUE	FALSE
ENSG00000170509	HSD17B13	Approved	Vesicles	Golgi apparatus				Golgi apparatus;Vesicles					Golgi apparatus (GO:0005794);Vesicles (GO:0043231)	Vesicles;Golgi apparatus	Golgi apparatus;Vesicles	cyto	TRUE	FALSE	FALSE
ENSG00000170515	PA2G4	Approved	Cytosol					Cytosol					Cytosol (GO:0005829)	Cytosol	Cytosol	cyto	FALSE	FALSE	FALSE
ENSG00000170525	PFKFB3	Enhanced	Nucleoplasm			Nucleoplasm							Nucleoplasm (GO:0005654)	Nucleoplasm	Nucleoplasm	nuc	FALSE	FALSE	FALSE
ENSG00000170537	TMC7	Approved	Vesicles					Vesicles					Vesicles (GO:0043231)	Vesicles	Vesicles	cyto	FALSE	FALSE	FALSE
ENSG00000170540	ARL6IP1	Supported	Endoplasmic reticulum				Endoplasmic reticulum						Endoplasmic reticulum (GO:0005783)	Endoplasmic reticulum	Endoplasmic reticulum	cyto	FALSE	FALSE	FALSE
ENSG00000170542	SERPINB9	Approved	Nucleoplasm	Cytosol			Cytosol	Nucleoplasm					Cytosol (GO:0005829);Nucleoplasm (GO:0005654)	Nucleoplasm;Cytosol	Cytosol;Nucleoplasm	cell	TRUE	FALSE	FALSE
ENSG00000170545	SMAGP	Supported	Plasma membrane	Cell Junctions;Nucleoplasm			Cell Junctions;Plasma membrane		Nucleoplasm				Cell Junctions (GO:0030054);Nucleoplasm (GO:0005654);Plasma membrane (GO:0005886)	Plasma membrane;Cell Junctions;Nucleoplasm	Plasma membrane;Nucleoplasm	cell	TRUE	FALSE	FALSE
ENSG00000170549	IRX1	Approved	Golgi apparatus	Nucleoplasm				Golgi apparatus;Nucleoplasm					Golgi apparatus (GO:0005794);Nucleoplasm (GO:0005654)	Golgi apparatus;Nucleoplasm	Nucleoplasm;Golgi apparatus	cell	TRUE	FALSE	FALSE
ENSG00000170558	CDH2	Supported	Plasma membrane	Cell Junctions			Cell Junctions;Plasma membrane						Cell Junctions (GO:0030054);Plasma membrane (GO:0005886)	Plasma membrane;Cell Junctions	Plasma membrane	cyto	TRUE	FALSE	FALSE
ENSG00000170561	IRX2	Approved	Nucleoli;Nucleoplasm					Nucleoli;Nucleoplasm					Nucleoli (GO:0005730);Nucleoplasm (GO:0005654)	Nucleoli;Nucleoplasm	Nucleoli;Nucleoplasm	nuc	TRUE	FALSE	FALSE
ENSG00000170577	SIX2	Supported	Nucleoplasm	Nuclear membrane			Nucleoplasm	Nuclear membrane					Nuclear membrane (GO:0031965);Nucleoplasm (GO:0005654)	Nucleoplasm;Nuclear membrane	Nuclear membrane;Nucleoplasm	nuc	TRUE	FALSE	FALSE
ENSG00000170579	DLGAP1	Approved	Cytosol;Vesicles					Cytosol;Vesicles					Cytosol (GO:0005829);Vesicles (GO:0043231)	Cytosol;Vesicles	Cytosol;Vesicles	cyto	TRUE	FALSE	FALSE
ENSG00000170581	STAT2	Supported	Cytosol	Plasma membrane			Cytosol		Plasma membrane				Cytosol (GO:0005829);Plasma membrane (GO:0005886)	Cytosol;Plasma membrane	Cytosol;Plasma membrane	cyto	TRUE	FALSE	FALSE
ENSG00000170584	NUDCD2	Supported	Microtubules	Cytokinetic bridge;Cytosol;Mitotic spindle			Microtubules;Mitotic spindle	Cytokinetic bridge	Cytosol	Cytokinetic bridge;Mitotic spindle		Cytokinetic bridge (biological definition);Mitotic spindle (biological definition)	Cytokinetic bridge (GO:0045171);Cytosol (GO:0005829);Microtubules (GO:0015630);Mitotic spindle (GO:0072686)	Microtubules;Cytokinetic bridge;Cytosol;Mitotic spindle	Cytosol;Microtubules	cyto	TRUE	FALSE	TRUE
ENSG00000170604	IRF2BP1	Supported	Nucleoplasm				Nucleoplasm						Nucleoplasm (GO:0005654)	Nucleoplasm	Nucleoplasm	nuc	FALSE	FALSE	FALSE
ENSG00000170606	HSPA4	Approved	Cytosol;Nucleoplasm					Cytosol;Nucleoplasm		Cytosol;Nucleoplasm			Cytosol (GO:0005829);Nucleoplasm (GO:0005654)	Cytosol;Nucleoplasm	Cytosol;Nucleoplasm	cell	TRUE	TRUE	FALSE
ENSG00000170608	FOXA3	Approved	Nucleoplasm					Nucleoplasm					Nucleoplasm (GO:0005654)	Nucleoplasm	Nucleoplasm	nuc	FALSE	FALSE	FALSE
ENSG00000170619	COMMD5	Supported	Cytosol;Nucleoplasm				Cytosol;Nucleoplasm						Cytosol (GO:0005829);Nucleoplasm (GO:0005654)	Cytosol;Nucleoplasm	Cytosol;Nucleoplasm	cell	TRUE	FALSE	FALSE
ENSG00000170627	GTSF1	Approved	Nucleoplasm					Nucleoplasm					Nucleoplasm (GO:0005654)	Nucleoplasm	Nucleoplasm	nuc	FALSE	FALSE	FALSE
ENSG00000170631	ZNF16	Supported	Nucleoli	Nucleoplasm			Nucleoli;Nucleoplasm						Nucleoli (GO:0005730);Nucleoplasm (GO:0005654)	Nucleoli;Nucleoplasm	Nucleoli;Nucleoplasm	nuc	TRUE	FALSE	FALSE
ENSG00000170632	ARMC10	Enhanced	Mitochondria			Mitochondria							Mitochondria (GO:0005739)	Mitochondria	Mitochondria	cyto	FALSE	FALSE	FALSE
ENSG00000170633	RNF34	Supported	Nucleoplasm	Nuclear bodies			Nuclear bodies;Nucleoplasm						Nuclear bodies (GO:0016604);Nucleoplasm (GO:0005654)	Nucleoplasm;Nuclear bodies	Nuclear bodies;Nucleoplasm	nuc	TRUE	FALSE	FALSE
ENSG00000170634	ACYP2	Approved	Nucleoplasm					Nucleoplasm					Nucleoplasm (GO:0005654)	Nucleoplasm	Nucleoplasm	nuc	FALSE	FALSE	FALSE
ENSG00000170638	TRABD	Approved	Mitochondria;Nucleoplasm					Mitochondria;Nucleoplasm					Mitochondria (GO:0005739);Nucleoplasm (GO:0005654)	Mitochondria;Nucleoplasm	Nucleoplasm;Mitochondria	cell	TRUE	FALSE	FALSE
ENSG00000170653	ATF7	Approved	Cytosol;Nucleoplasm					Cytosol;Nucleoplasm					Cytosol (GO:0005829);Nucleoplasm (GO:0005654)	Cytosol;Nucleoplasm	Cytosol;Nucleoplasm	cell	TRUE	FALSE	FALSE
ENSG00000170667	RASA4B	Approved	Vesicles	Cell Junctions				Cell Junctions;Vesicles		Cell Junctions;Vesicles			Cell Junctions (GO:0030054);Vesicles (GO:0043231)	Vesicles;Cell Junctions	Plasma membrane;Vesicles	cyto	TRUE	TRUE	FALSE
ENSG00000170677	SOCS6	Approved	Nuclear speckles	Cytosol				Cytosol;Nuclear speckles					Cytosol (GO:0005829);Nuclear speckles (GO:0016607)	Nuclear speckles;Cytosol	Cytosol;Nuclear speckles	cell	TRUE	FALSE	FALSE
ENSG00000170681	CAVIN4	Supported	Golgi apparatus;Plasma membrane	Nucleoplasm			Plasma membrane	Golgi apparatus;Nucleoplasm					Golgi apparatus (GO:0005794);Nucleoplasm (GO:0005654);Plasma membrane (GO:0005886)	Golgi apparatus;Plasma membrane;Nucleoplasm	Plasma membrane;Nucleoplasm;Golgi apparatus	cell	TRUE	FALSE	FALSE
ENSG00000170684	ZNF296	Approved	Nucleoplasm	Centrosome				Centrosome;Nucleoplasm					Centrosome (GO:0005813);Nucleoplasm (GO:0005654)	Nucleoplasm;Centrosome	Centrosome;Nucleoplasm	nuc	TRUE	FALSE	FALSE
ENSG00000170689	HOXB9	Supported	Nucleoplasm				Nucleoplasm			Nucleoplasm			Nucleoplasm (GO:0005654)	Nucleoplasm	Nucleoplasm	nuc	FALSE	TRUE	FALSE
ENSG00000170703	TTLL6	Approved	Microtubules	Vesicles				Microtubules;Vesicles					Microtubules (GO:0015630);Vesicles (GO:0043231)	Microtubules;Vesicles	Microtubules;Vesicles	cyto	TRUE	FALSE	FALSE
ENSG00000170734	POLH	Enhanced	Nucleoplasm			Nucleoplasm							Nucleoplasm (GO:0005654)	Nucleoplasm	Nucleoplasm	nuc	FALSE	FALSE	FALSE
ENSG00000170745	KCNS3	Supported	Cytosol	Golgi apparatus;Plasma membrane			Cytosol;Plasma membrane	Golgi apparatus					Cytosol (GO:0005829);Golgi apparatus (GO:0005794);Plasma membrane (GO:0005886)	Cytosol;Golgi apparatus;Plasma membrane	Cytosol;Plasma membrane;Golgi apparatus	cyto	TRUE	FALSE	FALSE
ENSG00000170759	KIF5B	Enhanced	Centriolar satellite;Cytosol			Centriolar satellite;Cytosol							Centriolar satellite (GO:0034451);Cytosol (GO:0005829)	Centriolar satellite;Cytosol	Cytosol;Centrosome	cyto	TRUE	FALSE	FALSE
ENSG00000170775	GPR37	Approved	Cytosol;Nuclear membrane					Cytosol;Nuclear membrane		Nuclear membrane			Cytosol (GO:0005829);Nuclear membrane (GO:0031965)	Cytosol;Nuclear membrane	Nuclear membrane;Cytosol	cell	TRUE	TRUE	FALSE
ENSG00000170776	AKAP13	Supported	Cytosol				Cytosol						Cytosol (GO:0005829)	Cytosol	Cytosol	cyto	FALSE	FALSE	FALSE
ENSG00000170779	CDCA4	Supported	Nucleoplasm	Cytosol;Plasma membrane			Nucleoplasm	Cytosol;Plasma membrane					Cytosol (GO:0005829);Nucleoplasm (GO:0005654);Plasma membrane (GO:0005886)	Nucleoplasm;Cytosol;Plasma membrane	Cytosol;Plasma membrane;Nucleoplasm	cell	TRUE	FALSE	FALSE
ENSG00000170791	CHCHD7	Approved	Cell Junctions	Aggresome				Aggresome;Cell Junctions					Aggresome (GO:0016235);Cell Junctions (GO:0030054)	Cell Junctions;Aggresome	Plasma membrane;Cytoplasmic Aggregates	cyto	TRUE	FALSE	FALSE
ENSG00000170801	HTRA3	Approved	Vesicles		Predicted to be secreted			Vesicles					Vesicles (GO:0043231)	Vesicles	Vesicles	cyto	FALSE	FALSE	FALSE
ENSG00000170802	FOXN2	Supported	Nucleoplasm	Vesicles			Nucleoplasm		Vesicles				Nucleoplasm (GO:0005654);Vesicles (GO:0043231)	Nucleoplasm;Vesicles	Nucleoplasm;Vesicles	cell	TRUE	FALSE	FALSE
ENSG00000170807	LMOD2	Uncertain	Plasma membrane	Actin filaments;Cytosol					Actin filaments;Cytosol;Plasma membrane				Actin filaments (GO:0015629);Cytosol (GO:0005829);Plasma membrane (GO:0005886)	Plasma membrane;Actin filaments;Cytosol	Plasma membrane;Cytosol;Actin filaments	cyto	TRUE	FALSE	FALSE
ENSG00000170819	BFSP2	Uncertain	Cytosol;Plasma membrane						Cytosol;Plasma membrane				Cytosol (GO:0005829);Plasma membrane (GO:0005886)	Cytosol;Plasma membrane	Cytosol;Plasma membrane	cyto	TRUE	FALSE	FALSE
ENSG00000170832	USP32	Supported	Golgi apparatus	Cytosol			Golgi apparatus		Cytosol				Cytosol (GO:0005829);Golgi apparatus (GO:0005794)	Golgi apparatus;Cytosol	Cytosol;Golgi apparatus	cyto	TRUE	FALSE	FALSE
ENSG00000170836	PPM1D	Supported	Nucleoplasm	Nucleoli			Nucleoli;Nucleoplasm			Nucleoli;Nucleoplasm			Nucleoli (GO:0005730);Nucleoplasm (GO:0005654)	Nucleoplasm;Nucleoli	Nucleoli;Nucleoplasm	nuc	TRUE	TRUE	FALSE
ENSG00000170837	GPR27	Approved	Nucleoplasm	Actin filaments;Cytosol;Plasma membrane				Actin filaments;Cytosol;Nucleoplasm;Plasma membrane					Actin filaments (GO:0015629);Cytosol (GO:0005829);Nucleoplasm (GO:0005654);Plasma membrane (GO:0005886)	Nucleoplasm;Actin filaments;Cytosol;Plasma membrane	Cytosol;Plasma membrane;Actin filaments;Nucleoplasm	cell	TRUE	FALSE	FALSE
ENSG00000170852	KBTBD2	Approved	Nucleoli fibrillar center;Nucleoplasm					Nucleoli fibrillar center;Nucleoplasm					Nucleoli fibrillar center (GO:0001650);Nucleoplasm (GO:0005654)	Nucleoli fibrillar center;Nucleoplasm	Nucleoli;Nucleoplasm	nuc	TRUE	FALSE	FALSE
ENSG00000170854	RIOX2	Supported	Nucleoli;Nucleoplasm				Nucleoli;Nucleoplasm						Nucleoli (GO:0005730);Nucleoplasm (GO:0005654)	Nucleoli;Nucleoplasm	Nucleoli;Nucleoplasm	nuc	TRUE	FALSE	FALSE
ENSG00000170855	TRIAP1	Approved	Mitochondria;Nucleoplasm					Mitochondria;Nucleoplasm					Mitochondria (GO:0005739);Nucleoplasm (GO:0005654)	Mitochondria;Nucleoplasm	Nucleoplasm;Mitochondria	cell	TRUE	FALSE	FALSE
ENSG00000170860	LSM3	Approved	Nucleoli	Nucleoplasm				Nucleoli;Nucleoplasm					Nucleoli (GO:0005730);Nucleoplasm (GO:0005654)	Nucleoli;Nucleoplasm	Nucleoli;Nucleoplasm	nuc	TRUE	FALSE	FALSE
ENSG00000170871	KIAA0232	Approved	Cytosol					Cytosol					Cytosol (GO:0005829)	Cytosol	Cytosol	cyto	FALSE	FALSE	FALSE
ENSG00000170873	MTSS1	Approved	Cytosol;Plasma membrane					Cytosol;Plasma membrane					Cytosol (GO:0005829);Plasma membrane (GO:0005886)	Cytosol;Plasma membrane	Cytosol;Plasma membrane	cyto	TRUE	FALSE	FALSE
ENSG00000170891	CYTL1	Supported	Endoplasmic reticulum;Nuclear membrane		Predicted to be secreted		Endoplasmic reticulum	Nuclear membrane					Endoplasmic reticulum (GO:0005783);Nuclear membrane (GO:0031965)	Endoplasmic reticulum;Nuclear membrane	Nuclear membrane;Endoplasmic reticulum	cell	TRUE	FALSE	FALSE
ENSG00000170892	TSEN34	Supported	Nucleoplasm				Nucleoplasm						Nucleoplasm (GO:0005654)	Nucleoplasm	Nucleoplasm	nuc	FALSE	FALSE	FALSE
ENSG00000170903	MSANTD4	Approved	Nucleoplasm	Cytosol				Cytosol;Nucleoplasm					Cytosol (GO:0005829);Nucleoplasm (GO:0005654)	Nucleoplasm;Cytosol	Cytosol;Nucleoplasm	cell	TRUE	FALSE	FALSE
ENSG00000170909	OSCAR	Approved	Cytosol;Nucleoplasm;Plasma membrane					Cytosol;Nucleoplasm;Plasma membrane					Cytosol (GO:0005829);Nucleoplasm (GO:0005654);Plasma membrane (GO:0005886)	Cytosol;Nucleoplasm;Plasma membrane	Cytosol;Plasma membrane;Nucleoplasm	cell	TRUE	FALSE	FALSE
ENSG00000170915	PAQR8	Supported	Plasma membrane	Golgi apparatus			Plasma membrane	Golgi apparatus					Golgi apparatus (GO:0005794);Plasma membrane (GO:0005886)	Plasma membrane;Golgi apparatus	Plasma membrane;Golgi apparatus	cyto	TRUE	FALSE	FALSE
ENSG00000170921	TANC2	Approved	Cytosol					Cytosol					Cytosol (GO:0005829)	Cytosol	Cytosol	cyto	FALSE	FALSE	FALSE
ENSG00000170946	DNAJC24	Approved	Cytosol					Cytosol					Cytosol (GO:0005829)	Cytosol	Cytosol	cyto	FALSE	FALSE	FALSE
ENSG00000170949	ZNF160	Approved	Nuclear speckles	Cytosol				Cytosol;Nuclear speckles					Cytosol (GO:0005829);Nuclear speckles (GO:0016607)	Nuclear speckles;Cytosol	Cytosol;Nuclear speckles	cell	TRUE	FALSE	FALSE
ENSG00000170954	ZNF415	Approved	Microtubules;Nucleoli fibrillar center					Microtubules;Nucleoli fibrillar center					Microtubules (GO:0015630);Nucleoli fibrillar center (GO:0001650)	Microtubules;Nucleoli fibrillar center	Nucleoli;Microtubules	cell	TRUE	FALSE	FALSE
ENSG00000170955	CAVIN3	Approved	Plasma membrane					Plasma membrane					Plasma membrane (GO:0005886)	Plasma membrane	Plasma membrane	cyto	FALSE	FALSE	FALSE
ENSG00000170961	HAS2	Approved	Nuclear speckles					Nuclear speckles					Nuclear speckles (GO:0016607)	Nuclear speckles	Nuclear speckles	nuc	FALSE	FALSE	FALSE
ENSG00000170962	PDGFD	Approved	Golgi apparatus;Vesicles		Predicted to be secreted			Golgi apparatus;Vesicles					Golgi apparatus (GO:0005794);Vesicles (GO:0043231)	Golgi apparatus;Vesicles	Golgi apparatus;Vesicles	cyto	TRUE	FALSE	FALSE
ENSG00000170965	PLAC1	Approved	Vesicles	Cytosol	Predicted to be secreted			Vesicles	Cytosol				Cytosol (GO:0005829);Vesicles (GO:0043231)	Vesicles;Cytosol	Cytosol;Vesicles	cyto	TRUE	FALSE	FALSE
ENSG00000170989	S1PR1	Supported	Vesicles				Vesicles			Vesicles			Vesicles (GO:0043231)	Vesicles	Vesicles	cyto	FALSE	TRUE	FALSE
ENSG00000171004	HS6ST2	Approved	Golgi apparatus	Plasma membrane				Golgi apparatus;Plasma membrane					Golgi apparatus (GO:0005794);Plasma membrane (GO:0005886)	Golgi apparatus;Plasma membrane	Plasma membrane;Golgi apparatus	cyto	TRUE	FALSE	FALSE
ENSG00000171016	PYGO1	Approved	Nucleoplasm	Cytosol				Cytosol;Nucleoplasm					Cytosol (GO:0005829);Nucleoplasm (GO:0005654)	Nucleoplasm;Cytosol	Cytosol;Nucleoplasm	cell	TRUE	FALSE	FALSE
ENSG00000171044	XKR6	Approved	Actin filaments					Actin filaments					Actin filaments (GO:0015629)	Actin filaments	Actin filaments	cyto	FALSE	FALSE	FALSE
ENSG00000171045	TSNARE1	Approved	Cytosol					Cytosol		Cytosol			Cytosol (GO:0005829)	Cytosol	Cytosol	cyto	FALSE	TRUE	FALSE
ENSG00000171051	FPR1	Approved	Golgi apparatus	Nucleoli;Nucleoplasm				Golgi apparatus;Nucleoli;Nucleoplasm					Golgi apparatus (GO:0005794);Nucleoli (GO:0005730);Nucleoplasm (GO:0005654)	Golgi apparatus;Nucleoli;Nucleoplasm	Nucleoli;Nucleoplasm;Golgi apparatus	cell	TRUE	FALSE	FALSE
ENSG00000171055	FEZ2	Approved	Nucleoli;Nucleoli rim	Cytosol;Golgi apparatus				Cytosol;Golgi apparatus;Nucleoli;Nucleoli rim					Cytosol (GO:0005829);Golgi apparatus (GO:0005794);Nucleoli (GO:0005730);Nucleoli rim (GO:0005730)	Nucleoli;Nucleoli rim;Cytosol;Golgi apparatus	Nucleoli;Cytosol;Golgi apparatus	cell	TRUE	FALSE	FALSE
ENSG00000171056	SOX7	Approved	Nuclear speckles	Golgi apparatus				Golgi apparatus;Nuclear speckles					Golgi apparatus (GO:0005794);Nuclear speckles (GO:0016607)	Nuclear speckles;Golgi apparatus	Nuclear speckles;Golgi apparatus	cell	TRUE	FALSE	FALSE
ENSG00000171060	C8orf74	Uncertain	Nucleoplasm						Nucleoplasm				Nucleoplasm (GO:0005654)	Nucleoplasm	Nucleoplasm	nuc	FALSE	FALSE	FALSE
ENSG00000171067	C11orf24	Approved	Golgi apparatus;Nucleoplasm	Vesicles			Golgi apparatus	Vesicles	Nucleoplasm	Nucleoplasm			Golgi apparatus (GO:0005794);Nucleoplasm (GO:0005654);Vesicles (GO:0043231)	Golgi apparatus;Nucleoplasm;Vesicles	Nucleoplasm;Golgi apparatus;Vesicles	cell	TRUE	TRUE	FALSE
ENSG00000171094	ALK	Supported	Plasma membrane				Plasma membrane						Plasma membrane (GO:0005886)	Plasma membrane	Plasma membrane	cyto	FALSE	FALSE	FALSE
ENSG00000171097	KYAT1	Supported	Cytosol				Cytosol			Cytosol			Cytosol (GO:0005829)	Cytosol	Cytosol	cyto	FALSE	TRUE	FALSE
ENSG00000171100	MTM1	Supported	Plasma membrane				Plasma membrane						Plasma membrane (GO:0005886)	Plasma membrane	Plasma membrane	cyto	FALSE	FALSE	FALSE
ENSG00000171103	TRMT61B	Uncertain	Cytosol						Cytosol				Cytosol (GO:0005829)	Cytosol	Cytosol	cyto	FALSE	FALSE	FALSE
ENSG00000171105	INSR	Approved	Plasma membrane;Vesicles					Plasma membrane;Vesicles					Plasma membrane (GO:0005886);Vesicles (GO:0043231)	Plasma membrane;Vesicles	Plasma membrane;Vesicles	cyto	TRUE	FALSE	FALSE
ENSG00000171109	MFN1	Supported	Mitochondria				Mitochondria						Mitochondria (GO:0005739)	Mitochondria	Mitochondria	cyto	FALSE	FALSE	FALSE
ENSG00000171116	HSFX1	Uncertain	Nucleoplasm	Cytosol;Plasma membrane			Cytosol		Nucleoplasm;Plasma membrane				Cytosol (GO:0005829);Nucleoplasm (GO:0005654);Plasma membrane (GO:0005886)	Nucleoplasm;Cytosol;Plasma membrane	Cytosol;Plasma membrane;Nucleoplasm	cell	TRUE	FALSE	FALSE
ENSG00000171119	NRTN	Approved	Golgi apparatus		Predicted to be secreted			Golgi apparatus					Golgi apparatus (GO:0005794)	Golgi apparatus	Golgi apparatus	cyto	FALSE	FALSE	FALSE
ENSG00000171121	KCNMB3	Approved	Nucleoplasm	Mitochondria				Mitochondria;Nucleoplasm					Mitochondria (GO:0005739);Nucleoplasm (GO:0005654)	Nucleoplasm;Mitochondria	Nucleoplasm;Mitochondria	cell	TRUE	FALSE	FALSE
ENSG00000171126	KCNG3	Approved	Cytoplasmic bodies					Cytoplasmic bodies					Cytoplasmic bodies (GO:0036464)	Cytoplasmic bodies	Cytoplasmic Aggregates	cyto	FALSE	FALSE	FALSE
ENSG00000171132	PRKCE	Supported	Cytosol;Intermediate filaments	Plasma membrane;Vesicles			Cytosol;Intermediate filaments;Plasma membrane	Vesicles					Cytosol (GO:0005829);Intermediate filaments (GO:0045111);Plasma membrane (GO:0005886);Vesicles (GO:0043231)	Cytosol;Intermediate filaments;Plasma membrane;Vesicles	Cytosol;Plasma membrane;Intermediate filaments;Vesicles	cyto	TRUE	FALSE	FALSE
ENSG00000171135	JAGN1	Approved	Vesicles					Vesicles					Vesicles (GO:0043231)	Vesicles	Vesicles	cyto	FALSE	FALSE	FALSE
ENSG00000171148	TADA3	Supported	Nucleoplasm				Nucleoplasm						Nucleoplasm (GO:0005654)	Nucleoplasm	Nucleoplasm	nuc	FALSE	FALSE	FALSE
ENSG00000171150	SOCS5	Approved	Cytosol	Nucleoplasm;Plasma membrane				Cytosol;Nucleoplasm;Plasma membrane			Cytosol;Nucleoplasm		Cytosol (GO:0005829);Nucleoplasm (GO:0005654);Plasma membrane (GO:0005886)	Cytosol;Nucleoplasm;Plasma membrane	Cytosol;Plasma membrane;Nucleoplasm	cell	TRUE	TRUE	FALSE
ENSG00000171155	C1GALT1C1	Approved	Vesicles					Vesicles					Vesicles (GO:0043231)	Vesicles	Vesicles	cyto	FALSE	FALSE	FALSE
ENSG00000171159	BBLN	Approved	Microtubules					Microtubules					Microtubules (GO:0015630)	Microtubules	Microtubules	cyto	FALSE	FALSE	FALSE
ENSG00000171161	ZNF672	Enhanced	Nucleoplasm			Nucleoplasm				Nucleoplasm			Nucleoplasm (GO:0005654)	Nucleoplasm	Nucleoplasm	nuc	FALSE	TRUE	FALSE
ENSG00000171163	ZNF692	Enhanced	Nucleoli;Nucleoplasm			Nucleoli;Nucleoplasm				Nucleoli			Nucleoli (GO:0005730);Nucleoplasm (GO:0005654)	Nucleoli;Nucleoplasm	Nucleoli;Nucleoplasm	nuc	TRUE	TRUE	FALSE
ENSG00000171169	NAIF1	Approved	Nucleoplasm	Cytosol;Plasma membrane				Cytosol;Nucleoplasm;Plasma membrane					Cytosol (GO:0005829);Nucleoplasm (GO:0005654);Plasma membrane (GO:0005886)	Nucleoplasm;Cytosol;Plasma membrane	Cytosol;Plasma membrane;Nucleoplasm	cell	TRUE	FALSE	FALSE
ENSG00000171174	RBKS	Approved	Cytosol	Nucleoplasm				Cytosol;Nucleoplasm		Cytosol			Cytosol (GO:0005829);Nucleoplasm (GO:0005654)	Cytosol;Nucleoplasm	Cytosol;Nucleoplasm	cell	TRUE	TRUE	FALSE
ENSG00000171189	GRIK1	Supported	Plasma membrane	Vesicles			Plasma membrane		Vesicles				Plasma membrane (GO:0005886);Vesicles (GO:0043231)	Plasma membrane;Vesicles	Plasma membrane;Vesicles	cyto	TRUE	FALSE	FALSE
ENSG00000171202	TMEM126A	Approved	Cytosol	Nucleoplasm				Cytosol;Nucleoplasm					Cytosol (GO:0005829);Nucleoplasm (GO:0005654)	Cytosol;Nucleoplasm	Cytosol;Nucleoplasm	cell	TRUE	FALSE	FALSE
ENSG00000171204	TMEM126B	Supported	Mitochondria				Mitochondria						Mitochondria (GO:0005739)	Mitochondria	Mitochondria	cyto	FALSE	FALSE	FALSE
ENSG00000171206	TRIM8	Supported	Nucleoplasm	Cytosol;Vesicles		Nucleoplasm	Cytosol;Vesicles						Cytosol (GO:0005829);Nucleoplasm (GO:0005654);Vesicles (GO:0043231)	Nucleoplasm;Cytosol;Vesicles	Cytosol;Nucleoplasm;Vesicles	cell	TRUE	FALSE	FALSE
ENSG00000171208	NETO2	Approved	Golgi apparatus					Golgi apparatus					Golgi apparatus (GO:0005794)	Golgi apparatus	Golgi apparatus	cyto	FALSE	FALSE	FALSE
ENSG00000171217	CLDN20	Approved	Golgi apparatus;Plasma membrane	Cytosol			Plasma membrane		Cytosol;Golgi apparatus	Golgi apparatus			Cytosol (GO:0005829);Golgi apparatus (GO:0005794);Plasma membrane (GO:0005886)	Golgi apparatus;Plasma membrane;Cytosol	Plasma membrane;Cytosol;Golgi apparatus	cyto	TRUE	TRUE	FALSE
ENSG00000171219	CDC42BPG	Supported	Cytosol				Cytosol						Cytosol (GO:0005829)	Cytosol	Cytosol	cyto	FALSE	FALSE	FALSE
ENSG00000171222	SCAND1	Approved	Nuclear speckles					Nuclear speckles					Nuclear speckles (GO:0016607)	Nuclear speckles	Nuclear speckles	nuc	FALSE	FALSE	FALSE
ENSG00000171223	JUNB	Supported	Nucleoplasm				Nucleoplasm						Nucleoplasm (GO:0005654)	Nucleoplasm	Nucleoplasm	nuc	FALSE	FALSE	FALSE
ENSG00000171224	FAM241B	Approved	Centrosome;Nucleoplasm	Cytosol				Centrosome;Cytosol;Nucleoplasm					Centrosome (GO:0005813);Cytosol (GO:0005829);Nucleoplasm (GO:0005654)	Centrosome;Nucleoplasm;Cytosol	Cytosol;Centrosome;Nucleoplasm	cell	TRUE	FALSE	FALSE
ENSG00000171227	TMEM37	Approved	Nucleoli fibrillar center	Cytosol;Nucleoplasm				Cytosol;Nucleoli fibrillar center;Nucleoplasm					Cytosol (GO:0005829);Nucleoli fibrillar center (GO:0001650);Nucleoplasm (GO:0005654)	Nucleoli fibrillar center;Cytosol;Nucleoplasm	Nucleoli;Cytosol;Nucleoplasm	cell	TRUE	FALSE	FALSE
ENSG00000171236	LRG1	Approved	Vesicles		Predicted to be secreted			Vesicles		Vesicles			Vesicles (GO:0043231)	Vesicles	Vesicles	cyto	FALSE	TRUE	FALSE
ENSG00000171241	SHCBP1	Approved	Nuclear bodies	Microtubules;Midbody;Mitotic spindle			Midbody;Mitotic spindle	Microtubules;Nuclear bodies		Midbody;Mitotic spindle		Midbody (biological definition);Mitotic spindle (biological definition)	Microtubules (GO:0015630);Midbody (GO:0030496);Mitotic spindle (GO:0072686);Nuclear bodies (GO:0016604)	Nuclear bodies;Microtubules;Midbody;Mitotic spindle	Nuclear bodies;Microtubules	cell	TRUE	FALSE	TRUE
ENSG00000171243	SOSTDC1	Uncertain	Golgi apparatus	Nucleoli;Nucleoli rim;Vesicles	Predicted to be secreted				Golgi apparatus;Nucleoli;Nucleoli rim;Vesicles	Nucleoli;Nucleoli rim			Golgi apparatus (GO:0005794);Nucleoli (GO:0005730);Nucleoli rim (GO:0005730);Vesicles (GO:0043231)	Golgi apparatus;Nucleoli;Nucleoli rim;Vesicles	Nucleoli;Golgi apparatus;Vesicles	cell	TRUE	TRUE	FALSE
ENSG00000171246	NPTX1	Approved	Golgi apparatus	Vesicles	Predicted to be secreted			Golgi apparatus;Vesicles					Golgi apparatus (GO:0005794);Vesicles (GO:0043231)	Golgi apparatus;Vesicles	Golgi apparatus;Vesicles	cyto	TRUE	FALSE	FALSE
ENSG00000171262	FAM98B	Supported	Nucleoplasm;Vesicles				Nucleoplasm	Vesicles					Nucleoplasm (GO:0005654);Vesicles (GO:0043231)	Nucleoplasm;Vesicles	Nucleoplasm;Vesicles	cell	TRUE	FALSE	FALSE
ENSG00000171291	ZNF439	Uncertain	Nucleoplasm						Nucleoplasm				Nucleoplasm (GO:0005654)	Nucleoplasm	Nucleoplasm	nuc	FALSE	FALSE	FALSE
ENSG00000171295	ZNF440	Approved	Nucleoplasm					Nucleoplasm					Nucleoplasm (GO:0005654)	Nucleoplasm	Nucleoplasm	nuc	FALSE	FALSE	FALSE
ENSG00000171298	GAA	Approved	Vesicles					Vesicles					Vesicles (GO:0043231)	Vesicles	Vesicles	cyto	FALSE	FALSE	FALSE
ENSG00000171302	CANT1	Supported	Golgi apparatus				Golgi apparatus						Golgi apparatus (GO:0005794)	Golgi apparatus	Golgi apparatus	cyto	FALSE	FALSE	FALSE
ENSG00000171307	ZDHHC16	Uncertain	Nucleoplasm	Cytosol;Nuclear membrane					Cytosol;Nuclear membrane;Nucleoplasm				Cytosol (GO:0005829);Nuclear membrane (GO:0031965);Nucleoplasm (GO:0005654)	Nucleoplasm;Cytosol;Nuclear membrane	Nuclear membrane;Cytosol;Nucleoplasm	cell	TRUE	FALSE	FALSE
ENSG00000171310	CHST11	Approved	Golgi apparatus					Golgi apparatus					Golgi apparatus (GO:0005794)	Golgi apparatus	Golgi apparatus	cyto	FALSE	FALSE	FALSE
ENSG00000171311	EXOSC1	Approved	Nuclear bodies	Nucleoplasm				Nuclear bodies;Nucleoplasm					Nuclear bodies (GO:0016604);Nucleoplasm (GO:0005654)	Nuclear bodies;Nucleoplasm	Nuclear bodies;Nucleoplasm	nuc	TRUE	FALSE	FALSE
ENSG00000171314	PGAM1	Supported	Nucleoplasm				Nucleoplasm			Nucleoplasm			Nucleoplasm (GO:0005654)	Nucleoplasm	Nucleoplasm	nuc	FALSE	TRUE	FALSE
ENSG00000171316	CHD7	Supported	Nucleoplasm	Nucleoli			Nucleoli;Nucleoplasm						Nucleoli (GO:0005730);Nucleoplasm (GO:0005654)	Nucleoplasm;Nucleoli	Nucleoli;Nucleoplasm	nuc	TRUE	FALSE	FALSE
ENSG00000171320	ESCO2	Supported	Golgi apparatus;Nucleoplasm	Cell Junctions		Golgi apparatus;Nucleoplasm		Cell Junctions		Nucleoplasm			Cell Junctions (GO:0030054);Golgi apparatus (GO:0005794);Nucleoplasm (GO:0005654)	Golgi apparatus;Nucleoplasm;Cell Junctions	Plasma membrane;Nucleoplasm;Golgi apparatus	cell	TRUE	TRUE	FALSE
ENSG00000171345	KRT19	Supported	Intermediate filaments				Intermediate filaments			Intermediate filaments			Intermediate filaments (GO:0045111)	Intermediate filaments	Intermediate filaments	cyto	FALSE	TRUE	FALSE
ENSG00000171346	KRT15	Supported	Intermediate filaments	Nucleoplasm			Intermediate filaments		Nucleoplasm	Intermediate filaments			Intermediate filaments (GO:0045111);Nucleoplasm (GO:0005654)	Intermediate filaments;Nucleoplasm	Nucleoplasm;Intermediate filaments	cell	TRUE	TRUE	FALSE
ENSG00000171357	LURAP1	Supported	Cytosol	Vesicles			Cytosol	Vesicles					Cytosol (GO:0005829);Vesicles (GO:0043231)	Cytosol;Vesicles	Cytosol;Vesicles	cyto	TRUE	FALSE	FALSE
ENSG00000171365	CLCN5	Supported	Golgi apparatus;Plasma membrane	Cytosol			Golgi apparatus;Plasma membrane		Cytosol				Cytosol (GO:0005829);Golgi apparatus (GO:0005794);Plasma membrane (GO:0005886)	Golgi apparatus;Plasma membrane;Cytosol	Plasma membrane;Cytosol;Golgi apparatus	cyto	TRUE	FALSE	FALSE
ENSG00000171368	TPPP	Supported	Cytosol;Mitochondria				Cytosol	Mitochondria		Cytosol;Mitochondria			Cytosol (GO:0005829);Mitochondria (GO:0005739)	Cytosol;Mitochondria	Cytosol;Mitochondria	cyto	TRUE	TRUE	FALSE
ENSG00000171401	KRT13	Enhanced	Intermediate filaments			Intermediate filaments				Intermediate filaments			Intermediate filaments (GO:0045111)	Intermediate filaments	Intermediate filaments	cyto	FALSE	TRUE	FALSE
ENSG00000171402	XAGE3	Approved	Vesicles	Plasma membrane				Plasma membrane;Vesicles					Plasma membrane (GO:0005886);Vesicles (GO:0043231)	Vesicles;Plasma membrane	Plasma membrane;Vesicles	cyto	TRUE	FALSE	FALSE
ENSG00000171405	XAGE5	Approved	Nucleoplasm;Vesicles					Nucleoplasm;Vesicles		Nucleoplasm			Nucleoplasm (GO:0005654);Vesicles (GO:0043231)	Nucleoplasm;Vesicles	Nucleoplasm;Vesicles	cell	TRUE	TRUE	FALSE
ENSG00000171408	PDE7B	Approved	Nucleoplasm					Nucleoplasm		Nucleoplasm			Nucleoplasm (GO:0005654)	Nucleoplasm	Nucleoplasm	nuc	FALSE	TRUE	FALSE
ENSG00000171421	MRPL36	Supported	Mitochondria;Nuclear bodies				Mitochondria	Nuclear bodies		Mitochondria;Nuclear bodies			Mitochondria (GO:0005739);Nuclear bodies (GO:0016604)	Mitochondria;Nuclear bodies	Nuclear bodies;Mitochondria	cell	TRUE	TRUE	FALSE
ENSG00000171425	ZNF581	Approved	Nucleoplasm;Vesicles	Cytosol				Cytosol;Nucleoplasm;Vesicles					Cytosol (GO:0005829);Nucleoplasm (GO:0005654);Vesicles (GO:0043231)	Nucleoplasm;Vesicles;Cytosol	Cytosol;Nucleoplasm;Vesicles	cell	TRUE	FALSE	FALSE
ENSG00000171431	KRT20	Supported	Cytosol;Intermediate filaments				Cytosol	Intermediate filaments		Intermediate filaments			Cytosol (GO:0005829);Intermediate filaments (GO:0045111)	Cytosol;Intermediate filaments	Cytosol;Intermediate filaments	cyto	TRUE	TRUE	FALSE
ENSG00000171433	GLOD5	Uncertain	Mitochondria						Mitochondria				Mitochondria (GO:0005739)	Mitochondria	Mitochondria	cyto	FALSE	FALSE	FALSE
ENSG00000171443	ZNF524	Approved	Nucleoplasm					Nucleoplasm					Nucleoplasm (GO:0005654)	Nucleoplasm	Nucleoplasm	nuc	FALSE	FALSE	FALSE
ENSG00000171444	MCC	Supported	Nucleoplasm	Cytosol			Cytosol;Nucleoplasm						Cytosol (GO:0005829);Nucleoplasm (GO:0005654)	Nucleoplasm;Cytosol	Cytosol;Nucleoplasm	cell	TRUE	FALSE	FALSE
ENSG00000171451	DSEL	Approved	Plasma membrane	Nucleoplasm				Nucleoplasm;Plasma membrane					Nucleoplasm (GO:0005654);Plasma membrane (GO:0005886)	Plasma membrane;Nucleoplasm	Plasma membrane;Nucleoplasm	cell	TRUE	FALSE	FALSE
ENSG00000171453	POLR1C	Supported	Nucleoli fibrillar center;Nucleoplasm				Nucleoli fibrillar center;Nucleoplasm			Nucleoli fibrillar center;Nucleoplasm			Nucleoli fibrillar center (GO:0001650);Nucleoplasm (GO:0005654)	Nucleoli fibrillar center;Nucleoplasm	Nucleoli;Nucleoplasm	nuc	TRUE	TRUE	FALSE
ENSG00000171456	ASXL1	Approved	Nucleoli;Nucleoplasm					Nucleoli;Nucleoplasm					Nucleoli (GO:0005730);Nucleoplasm (GO:0005654)	Nucleoli;Nucleoplasm	Nucleoli;Nucleoplasm	nuc	TRUE	FALSE	FALSE
ENSG00000171462	DLK2	Approved	Nucleoplasm	Nucleoli;Vesicles				Nucleoli;Nucleoplasm;Vesicles		Nucleoli;Nucleoplasm;Vesicles			Nucleoli (GO:0005730);Nucleoplasm (GO:0005654);Vesicles (GO:0043231)	Nucleoplasm;Nucleoli;Vesicles	Nucleoli;Nucleoplasm;Vesicles	cell	TRUE	TRUE	FALSE
ENSG00000171466	ZNF562	Approved	Nucleoplasm					Nucleoplasm					Nucleoplasm (GO:0005654)	Nucleoplasm	Nucleoplasm	nuc	FALSE	FALSE	FALSE
ENSG00000171467	ZNF318	Supported	Nucleoplasm	Cytosol			Nucleoplasm		Cytosol				Cytosol (GO:0005829);Nucleoplasm (GO:0005654)	Nucleoplasm;Cytosol	Cytosol;Nucleoplasm	cell	TRUE	FALSE	FALSE
ENSG00000171469	ZNF561	Approved	Nucleoplasm					Nucleoplasm					Nucleoplasm (GO:0005654)	Nucleoplasm	Nucleoplasm	nuc	FALSE	FALSE	FALSE
ENSG00000171476	HOPX	Approved	Nuclear bodies	Cytosol				Cytosol;Nuclear bodies					Cytosol (GO:0005829);Nuclear bodies (GO:0016604)	Nuclear bodies;Cytosol	Cytosol;Nuclear bodies	cell	TRUE	FALSE	FALSE
ENSG00000171487	NLRP5	Supported	Golgi apparatus	Vesicles			Golgi apparatus;Vesicles						Golgi apparatus (GO:0005794);Vesicles (GO:0043231)	Golgi apparatus;Vesicles	Golgi apparatus;Vesicles	cyto	TRUE	FALSE	FALSE
ENSG00000171488	LRRC8C	Uncertain	Golgi apparatus						Golgi apparatus	Golgi apparatus			Golgi apparatus (GO:0005794)	Golgi apparatus	Golgi apparatus	cyto	FALSE	TRUE	FALSE
ENSG00000171490	RSL1D1	Enhanced	Mitotic chromosome;Nucleoli rim			Mitotic chromosome;Nucleoli rim				Mitotic chromosome		Mitotic chromosome (biological definition)	Mitotic chromosome (GO:0005694);Nucleoli rim (GO:0005730)	Mitotic chromosome;Nucleoli rim	Nucleoli;Nucleoplasm	nuc	TRUE	FALSE	TRUE
ENSG00000171497	PPID	Supported	Cytosol	Nucleoli;Nucleoli rim;Nucleoplasm			Cytosol;Nucleoli;Nucleoli rim;Nucleoplasm			Cytosol			Cytosol (GO:0005829);Nucleoli (GO:0005730);Nucleoli rim (GO:0005730);Nucleoplasm (GO:0005654)	Cytosol;Nucleoli;Nucleoli rim;Nucleoplasm	Nucleoli;Cytosol;Nucleoplasm	cell	TRUE	TRUE	FALSE
ENSG00000171517	LPAR3	Supported	Plasma membrane				Plasma membrane						Plasma membrane (GO:0005886)	Plasma membrane	Plasma membrane	cyto	FALSE	FALSE	FALSE
ENSG00000171530	TBCA	Supported	Microtubules	Nucleoli			Microtubules		Nucleoli				Microtubules (GO:0015630);Nucleoli (GO:0005730)	Microtubules;Nucleoli	Nucleoli;Microtubules	cell	TRUE	FALSE	FALSE
ENSG00000171533	MAP6	Uncertain	Plasma membrane						Plasma membrane				Plasma membrane (GO:0005886)	Plasma membrane	Plasma membrane	cyto	FALSE	FALSE	FALSE
ENSG00000171540	OTP	Approved	Nucleoplasm	Nuclear bodies;Nucleoli fibrillar center				Nuclear bodies;Nucleoli fibrillar center;Nucleoplasm		Nucleoli fibrillar center			Nuclear bodies (GO:0016604);Nucleoli fibrillar center (GO:0001650);Nucleoplasm (GO:0005654)	Nucleoplasm;Nuclear bodies;Nucleoli fibrillar center	Nucleoli;Nuclear bodies;Nucleoplasm	nuc	TRUE	TRUE	FALSE
ENSG00000171551	ECEL1	Uncertain	Nucleoplasm	Nuclear membrane;Nucleoli					Nuclear membrane;Nucleoli;Nucleoplasm	Nucleoli			Nuclear membrane (GO:0031965);Nucleoli (GO:0005730);Nucleoplasm (GO:0005654)	Nucleoplasm;Nuclear membrane;Nucleoli	Nuclear membrane;Nucleoli;Nucleoplasm	nuc	TRUE	TRUE	FALSE
ENSG00000171552	BCL2L1	Approved	Mitochondria					Mitochondria					Mitochondria (GO:0005739)	Mitochondria	Mitochondria	cyto	FALSE	FALSE	FALSE
ENSG00000171557	FGG	Approved	Endoplasmic reticulum		Predicted to be secreted			Endoplasmic reticulum		Endoplasmic reticulum			Endoplasmic reticulum (GO:0005783)	Endoplasmic reticulum	Endoplasmic reticulum	cyto	FALSE	TRUE	FALSE
ENSG00000171560	FGA	Enhanced	Endoplasmic reticulum		Predicted to be secreted	Endoplasmic reticulum				Endoplasmic reticulum			Endoplasmic reticulum (GO:0005783)	Endoplasmic reticulum	Endoplasmic reticulum	cyto	FALSE	TRUE	FALSE
ENSG00000171564	FGB	Enhanced	Endoplasmic reticulum		Predicted to be secreted	Endoplasmic reticulum				Endoplasmic reticulum			Endoplasmic reticulum (GO:0005783)	Endoplasmic reticulum	Endoplasmic reticulum	cyto	FALSE	TRUE	FALSE
ENSG00000171566	PLRG1	Supported	Nuclear speckles;Nucleoplasm	Nuclear membrane;Nucleoli fibrillar center			Nuclear membrane;Nuclear speckles;Nucleoli fibrillar center;Nucleoplasm						Nuclear membrane (GO:0031965);Nuclear speckles (GO:0016607);Nucleoli fibrillar center (GO:0001650);Nucleoplasm (GO:0005654)	Nuclear speckles;Nucleoplasm;Nuclear membrane;Nucleoli fibrillar center	Nuclear membrane;Nucleoli;Nuclear speckles;Nucleoplasm	nuc	TRUE	FALSE	FALSE
ENSG00000171574	ZNF584	Approved	Nuclear speckles					Nuclear speckles					Nuclear speckles (GO:0016607)	Nuclear speckles	Nuclear speckles	nuc	FALSE	FALSE	FALSE
ENSG00000171587	DSCAM	Approved	Golgi apparatus					Golgi apparatus		Golgi apparatus			Golgi apparatus (GO:0005794)	Golgi apparatus	Golgi apparatus	cyto	FALSE	TRUE	FALSE
ENSG00000171604	CXXC5	Supported	Nucleoplasm	Cytosol			Nucleoplasm		Cytosol				Cytosol (GO:0005829);Nucleoplasm (GO:0005654)	Nucleoplasm;Cytosol	Cytosol;Nucleoplasm	cell	TRUE	FALSE	FALSE
ENSG00000171606	ZNF274	Approved	Nucleoplasm	Centrosome				Centrosome;Nucleoplasm					Centrosome (GO:0005813);Nucleoplasm (GO:0005654)	Nucleoplasm;Centrosome	Centrosome;Nucleoplasm	nuc	TRUE	FALSE	FALSE
ENSG00000171608	PIK3CD	Approved	Vesicles	Cytokinetic bridge				Cytokinetic bridge;Vesicles		Cytokinetic bridge		Cytokinetic bridge (biological definition)	Cytokinetic bridge (GO:0045171);Vesicles (GO:0043231)	Vesicles;Cytokinetic bridge	Microtubules;Vesicles	cyto	TRUE	FALSE	TRUE
ENSG00000171617	ENC1	Uncertain	Plasma membrane						Plasma membrane				Plasma membrane (GO:0005886)	Plasma membrane	Plasma membrane	cyto	FALSE	FALSE	FALSE
ENSG00000171634	BPTF	Enhanced	Nucleoplasm			Nucleoplasm							Nucleoplasm (GO:0005654)	Nucleoplasm	Nucleoplasm	nuc	FALSE	FALSE	FALSE
ENSG00000171643	S100Z	Approved	Centrosome;Cytosol	Nucleoplasm				Centrosome;Cytosol;Nucleoplasm		Centrosome			Centrosome (GO:0005813);Cytosol (GO:0005829);Nucleoplasm (GO:0005654)	Centrosome;Cytosol;Nucleoplasm	Cytosol;Centrosome;Nucleoplasm	cell	TRUE	TRUE	FALSE
ENSG00000171649	ZIK1	Approved	Intermediate filaments					Intermediate filaments					Intermediate filaments (GO:0045111)	Intermediate filaments	Intermediate filaments	cyto	FALSE	FALSE	FALSE
ENSG00000171659	GPR34	Approved	Cytosol					Cytosol					Cytosol (GO:0005829)	Cytosol	Cytosol	cyto	FALSE	FALSE	FALSE
ENSG00000171680	PLEKHG5	Approved	Nucleoplasm					Nucleoplasm					Nucleoplasm (GO:0005654)	Nucleoplasm	Nucleoplasm	nuc	FALSE	FALSE	FALSE
ENSG00000171681	ATF7IP	Enhanced	Nuclear bodies;Nucleoplasm			Nuclear bodies;Nucleoplasm							Nuclear bodies (GO:0016604);Nucleoplasm (GO:0005654)	Nuclear bodies;Nucleoplasm	Nuclear bodies;Nucleoplasm	nuc	TRUE	FALSE	FALSE
ENSG00000171695	LKAAEAR1	Approved	Nucleoplasm					Nucleoplasm		Nucleoplasm			Nucleoplasm (GO:0005654)	Nucleoplasm	Nucleoplasm	nuc	FALSE	TRUE	FALSE
ENSG00000171700	RGS19	Supported	Cell Junctions	Nucleoli fibrillar center			Cell Junctions	Nucleoli fibrillar center					Cell Junctions (GO:0030054);Nucleoli fibrillar center (GO:0001650)	Cell Junctions;Nucleoli fibrillar center	Nucleoli;Plasma membrane	cell	TRUE	FALSE	FALSE
ENSG00000171703	TCEA2	Supported	Nucleoplasm	Centrosome			Nucleoplasm		Centrosome				Centrosome (GO:0005813);Nucleoplasm (GO:0005654)	Nucleoplasm;Centrosome	Centrosome;Nucleoplasm	nuc	TRUE	FALSE	FALSE
ENSG00000171720	HDAC3	Supported	Nucleoplasm	Golgi apparatus			Nucleoplasm	Golgi apparatus					Golgi apparatus (GO:0005794);Nucleoplasm (GO:0005654)	Nucleoplasm;Golgi apparatus	Nucleoplasm;Golgi apparatus	cell	TRUE	FALSE	FALSE
ENSG00000171723	GPHN	Approved	Vesicles	Cytosol			Cytosol	Vesicles					Cytosol (GO:0005829);Vesicles (GO:0043231)	Vesicles;Cytosol	Cytosol;Vesicles	cyto	TRUE	FALSE	FALSE
ENSG00000171724	VAT1L	Approved	Cytosol					Cytosol					Cytosol (GO:0005829)	Cytosol	Cytosol	cyto	FALSE	FALSE	FALSE
ENSG00000171729	TMEM51	Approved	Cytosol;Nucleoplasm					Cytosol;Nucleoplasm					Cytosol (GO:0005829);Nucleoplasm (GO:0005654)	Cytosol;Nucleoplasm	Cytosol;Nucleoplasm	cell	TRUE	FALSE	FALSE
ENSG00000171735	CAMTA1	Supported	Cytosol				Cytosol						Cytosol (GO:0005829)	Cytosol	Cytosol	cyto	FALSE	FALSE	FALSE
ENSG00000171747	LGALS4	Uncertain	Plasma membrane						Plasma membrane				Plasma membrane (GO:0005886)	Plasma membrane	Plasma membrane	cyto	FALSE	FALSE	FALSE
ENSG00000171757	LRRC34	Approved	Cell Junctions;Microtubules	Cytokinetic bridge;Mitotic spindle				Cell Junctions;Cytokinetic bridge;Microtubules;Mitotic spindle				Cytokinetic bridge (biological definition);Mitotic spindle (biological definition)	Cell Junctions (GO:0030054);Cytokinetic bridge (GO:0045171);Microtubules (GO:0015630);Mitotic spindle (GO:0072686)	Cell Junctions;Microtubules;Cytokinetic bridge;Mitotic spindle	Plasma membrane;Microtubules	cyto	TRUE	FALSE	FALSE
ENSG00000171759	PAH	Approved	Endoplasmic reticulum;Vesicles					Endoplasmic reticulum;Vesicles		Endoplasmic reticulum			Endoplasmic reticulum (GO:0005783);Vesicles (GO:0043231)	Endoplasmic reticulum;Vesicles	Endoplasmic reticulum;Vesicles	cyto	TRUE	TRUE	FALSE
ENSG00000171763	SPATA5L1	Approved	Nucleoplasm	Nucleoli				Nucleoli;Nucleoplasm					Nucleoli (GO:0005730);Nucleoplasm (GO:0005654)	Nucleoplasm;Nucleoli	Nucleoli;Nucleoplasm	nuc	TRUE	FALSE	FALSE
ENSG00000171766	GATM	Supported	Mitochondria				Mitochondria			Mitochondria			Mitochondria (GO:0005739)	Mitochondria	Mitochondria	cyto	FALSE	TRUE	FALSE
ENSG00000171772	SYCE1	Approved	Nucleoplasm	Cytosol;Vesicles				Cytosol;Nucleoplasm;Vesicles		Cytosol;Nucleoplasm			Cytosol (GO:0005829);Nucleoplasm (GO:0005654);Vesicles (GO:0043231)	Nucleoplasm;Cytosol;Vesicles	Cytosol;Nucleoplasm;Vesicles	cell	TRUE	TRUE	FALSE
ENSG00000171777	RASGRP4	Supported	Cytosol;Nucleoplasm	Plasma membrane			Cytosol;Plasma membrane	Nucleoplasm					Cytosol (GO:0005829);Nucleoplasm (GO:0005654);Plasma membrane (GO:0005886)	Cytosol;Nucleoplasm;Plasma membrane	Cytosol;Plasma membrane;Nucleoplasm	cell	TRUE	FALSE	FALSE
ENSG00000171786	NHLH1	Approved	Golgi apparatus					Golgi apparatus					Golgi apparatus (GO:0005794)	Golgi apparatus	Golgi apparatus	cyto	FALSE	FALSE	FALSE
ENSG00000171790	SLFNL1	Approved	Cytosol					Cytosol					Cytosol (GO:0005829)	Cytosol	Cytosol	cyto	FALSE	FALSE	FALSE
ENSG00000171791	BCL2	Enhanced	Mitochondria			Mitochondria							Mitochondria (GO:0005739)	Mitochondria	Mitochondria	cyto	FALSE	FALSE	FALSE
ENSG00000171793	CTPS1	Approved	Cytosol	Actin filaments				Actin filaments;Cytosol		Actin filaments;Cytosol			Actin filaments (GO:0015629);Cytosol (GO:0005829)	Cytosol;Actin filaments	Cytosol;Actin filaments	cyto	TRUE	TRUE	FALSE
ENSG00000171798	KNDC1	Approved	Cytosol;Plasma membrane	Vesicles				Cytosol;Plasma membrane;Vesicles					Cytosol (GO:0005829);Plasma membrane (GO:0005886);Vesicles (GO:0043231)	Cytosol;Plasma membrane;Vesicles	Cytosol;Plasma membrane;Vesicles	cyto	TRUE	FALSE	FALSE
ENSG00000171806	METTL18	Approved	Nucleoplasm	Cytosol				Cytosol;Nucleoplasm					Cytosol (GO:0005829);Nucleoplasm (GO:0005654)	Nucleoplasm;Cytosol	Cytosol;Nucleoplasm	cell	TRUE	FALSE	FALSE
ENSG00000171812	COL8A2	Uncertain	Golgi apparatus		Predicted to be secreted				Golgi apparatus				Golgi apparatus (GO:0005794)	Golgi apparatus	Golgi apparatus	cyto	FALSE	FALSE	FALSE
ENSG00000171813	PWWP2B	Enhanced	Nucleoplasm			Nucleoplasm							Nucleoplasm (GO:0005654)	Nucleoplasm	Nucleoplasm	nuc	FALSE	FALSE	FALSE
ENSG00000171815	PCDHB1	Uncertain	Nucleoplasm	Plasma membrane				Plasma membrane	Nucleoplasm				Nucleoplasm (GO:0005654);Plasma membrane (GO:0005886)	Nucleoplasm;Plasma membrane	Plasma membrane;Nucleoplasm	cell	TRUE	FALSE	FALSE
ENSG00000171817	ZNF540	Supported	Nucleoplasm	Cytosol;Vesicles			Cytosol;Nucleoplasm	Vesicles					Cytosol (GO:0005829);Nucleoplasm (GO:0005654);Vesicles (GO:0043231)	Nucleoplasm;Cytosol;Vesicles	Cytosol;Nucleoplasm;Vesicles	cell	TRUE	FALSE	FALSE
ENSG00000171824	EXOSC10	Supported	Nucleoli;Nucleoli rim	Cytosol;Nucleoplasm			Cytosol;Nucleoli;Nucleoli rim;Nucleoplasm				Cytosol;Nucleoli;Nucleoli rim		Cytosol (GO:0005829);Nucleoli (GO:0005730);Nucleoli rim (GO:0005730);Nucleoplasm (GO:0005654)	Nucleoli;Nucleoli rim;Cytosol;Nucleoplasm	Nucleoli;Cytosol;Nucleoplasm	cell	TRUE	TRUE	FALSE
ENSG00000171827	ZNF570	Approved	Nucleoplasm					Nucleoplasm					Nucleoplasm (GO:0005654)	Nucleoplasm	Nucleoplasm	nuc	FALSE	FALSE	FALSE
ENSG00000171840	NINJ2	Approved	Endoplasmic reticulum	Plasma membrane				Endoplasmic reticulum;Plasma membrane					Endoplasmic reticulum (GO:0005783);Plasma membrane (GO:0005886)	Endoplasmic reticulum;Plasma membrane	Plasma membrane;Endoplasmic reticulum	cyto	TRUE	FALSE	FALSE
ENSG00000171843	MLLT3	Supported	Nucleoplasm	Cytosol			Nucleoplasm		Cytosol				Cytosol (GO:0005829);Nucleoplasm (GO:0005654)	Nucleoplasm;Cytosol	Cytosol;Nucleoplasm	cell	TRUE	FALSE	FALSE
ENSG00000171847	FAM90A1	Approved	Nucleoplasm	Nucleoli				Nucleoli;Nucleoplasm					Nucleoli (GO:0005730);Nucleoplasm (GO:0005654)	Nucleoplasm;Nucleoli	Nucleoli;Nucleoplasm	nuc	TRUE	FALSE	FALSE
ENSG00000171848	RRM2	Supported	Cytosol				Cytosol			Cytosol			Cytosol (GO:0005829)	Cytosol	Cytosol	cyto	FALSE	TRUE	FALSE
ENSG00000171853	TRAPPC12	Supported	Golgi apparatus;Nucleoplasm				Golgi apparatus;Nucleoplasm						Golgi apparatus (GO:0005794);Nucleoplasm (GO:0005654)	Golgi apparatus;Nucleoplasm	Nucleoplasm;Golgi apparatus	cell	TRUE	FALSE	FALSE
ENSG00000171858	RPS21	Supported	Cytosol;Endoplasmic reticulum				Cytosol;Endoplasmic reticulum						Cytosol (GO:0005829);Endoplasmic reticulum (GO:0005783)	Cytosol;Endoplasmic reticulum	Cytosol;Endoplasmic reticulum	cyto	TRUE	FALSE	FALSE
ENSG00000171861	MRM3	Supported	Mitochondria				Mitochondria			Mitochondria			Mitochondria (GO:0005739)	Mitochondria	Mitochondria	cyto	FALSE	TRUE	FALSE
ENSG00000171862	PTEN	Supported	Cytosol	Nucleoplasm			Cytosol;Nucleoplasm						Cytosol (GO:0005829);Nucleoplasm (GO:0005654)	Cytosol;Nucleoplasm	Cytosol;Nucleoplasm	cell	TRUE	FALSE	FALSE
ENSG00000171863	RPS7	Supported	Cytosol;Endoplasmic reticulum				Cytosol	Endoplasmic reticulum					Cytosol (GO:0005829);Endoplasmic reticulum (GO:0005783)	Cytosol;Endoplasmic reticulum	Cytosol;Endoplasmic reticulum	cyto	TRUE	FALSE	FALSE
ENSG00000171865	RNASEH1	Approved	Cytosol;Nucleoplasm					Cytosol;Nucleoplasm					Cytosol (GO:0005829);Nucleoplasm (GO:0005654)	Cytosol;Nucleoplasm	Cytosol;Nucleoplasm	cell	TRUE	FALSE	FALSE
ENSG00000171867	PRNP	Approved	Cytosol;Nuclear membrane	Vesicles				Cytosol;Nuclear membrane;Vesicles					Cytosol (GO:0005829);Nuclear membrane (GO:0031965);Vesicles (GO:0043231)	Cytosol;Nuclear membrane;Vesicles	Nuclear membrane;Cytosol;Vesicles	cell	TRUE	FALSE	FALSE
ENSG00000171885	AQP4	Supported	Plasma membrane	Cell Junctions			Cell Junctions;Plasma membrane			Plasma membrane			Cell Junctions (GO:0030054);Plasma membrane (GO:0005886)	Plasma membrane;Cell Junctions	Plasma membrane	cyto	TRUE	TRUE	FALSE
ENSG00000171914	TLN2	Supported	Cytosol;Focal adhesion sites				Cytosol;Focal adhesion sites						Cytosol (GO:0005829);Focal adhesion sites (GO:0005925)	Cytosol;Focal adhesion sites	Cytosol;Actin filaments	cyto	TRUE	FALSE	FALSE
ENSG00000171916	LGALS9C	Approved	Cytosol					Cytosol					Cytosol (GO:0005829)	Cytosol	Cytosol	cyto	FALSE	FALSE	FALSE
ENSG00000171928	TVP23B	Supported	Golgi apparatus				Golgi apparatus						Golgi apparatus (GO:0005794)	Golgi apparatus	Golgi apparatus	cyto	FALSE	FALSE	FALSE
ENSG00000171931	FBXW10	Approved	Nucleoplasm					Nucleoplasm					Nucleoplasm (GO:0005654)	Nucleoplasm	Nucleoplasm	nuc	FALSE	FALSE	FALSE
ENSG00000171940	ZNF217	Enhanced	Nuclear speckles	Mitochondria		Nuclear speckles			Mitochondria				Mitochondria (GO:0005739);Nuclear speckles (GO:0016607)	Nuclear speckles;Mitochondria	Nuclear speckles;Mitochondria	cell	TRUE	FALSE	FALSE
ENSG00000171943	SRGAP2C	Approved	Cytosol	Centrosome				Centrosome;Cytosol					Centrosome (GO:0005813);Cytosol (GO:0005829)	Cytosol;Centrosome	Cytosol;Centrosome	cyto	TRUE	FALSE	FALSE
ENSG00000171951	SCG2	Approved	Golgi apparatus	Vesicles	Predicted to be secreted			Golgi apparatus;Vesicles		Vesicles			Golgi apparatus (GO:0005794);Vesicles (GO:0043231)	Golgi apparatus;Vesicles	Golgi apparatus;Vesicles	cyto	TRUE	TRUE	FALSE
ENSG00000171953	ATPAF2	Enhanced	Cytosol			Cytosol				Cytosol			Cytosol (GO:0005829)	Cytosol	Cytosol	cyto	FALSE	TRUE	FALSE
ENSG00000171956	FOXB1	Approved	Mitochondria;Nucleoplasm					Mitochondria;Nucleoplasm					Mitochondria (GO:0005739);Nucleoplasm (GO:0005654)	Mitochondria;Nucleoplasm	Nucleoplasm;Mitochondria	cell	TRUE	FALSE	FALSE
ENSG00000171970	ZNF57	Approved	Nucleoli					Nucleoli					Nucleoli (GO:0005730)	Nucleoli	Nucleoli	nuc	FALSE	FALSE	FALSE
ENSG00000171984	SHLD1	Approved	Endoplasmic reticulum;Golgi apparatus;Vesicles					Endoplasmic reticulum;Golgi apparatus;Vesicles					Endoplasmic reticulum (GO:0005783);Golgi apparatus (GO:0005794);Vesicles (GO:0043231)	Endoplasmic reticulum;Golgi apparatus;Vesicles	Endoplasmic reticulum;Golgi apparatus;Vesicles	cyto	TRUE	FALSE	FALSE
ENSG00000171988	JMJD1C	Supported	Nucleoplasm	Cytosol				Cytosol;Nucleoplasm		Nucleoplasm			Cytosol (GO:0005829);Nucleoplasm (GO:0005654)	Nucleoplasm;Cytosol	Cytosol;Nucleoplasm	cell	TRUE	TRUE	FALSE
ENSG00000171989	LDHAL6B	Approved	Cytosol					Cytosol					Cytosol (GO:0005829)	Cytosol	Cytosol	cyto	FALSE	FALSE	FALSE
ENSG00000171992	SYNPO	Supported	Cytosol;Plasma membrane	Actin filaments			Cytosol	Actin filaments;Plasma membrane		Plasma membrane			Actin filaments (GO:0015629);Cytosol (GO:0005829);Plasma membrane (GO:0005886)	Cytosol;Plasma membrane;Actin filaments	Cytosol;Plasma membrane;Actin filaments	cyto	TRUE	TRUE	FALSE
ENSG00000172000	ZNF556	Approved	Nucleoplasm					Nucleoplasm					Nucleoplasm (GO:0005654)	Nucleoplasm	Nucleoplasm	nuc	FALSE	FALSE	FALSE
ENSG00000172005	MAL	Approved	Golgi apparatus	Centrosome				Centrosome;Golgi apparatus					Centrosome (GO:0005813);Golgi apparatus (GO:0005794)	Golgi apparatus;Centrosome	Centrosome;Golgi apparatus	cyto	TRUE	FALSE	FALSE
ENSG00000172006	ZNF554	Enhanced	Nucleoplasm	Nucleoli		Nucleoli;Nucleoplasm				Nucleoli;Nucleoplasm			Nucleoli (GO:0005730);Nucleoplasm (GO:0005654)	Nucleoplasm;Nucleoli	Nucleoli;Nucleoplasm	nuc	TRUE	TRUE	FALSE
ENSG00000172009	THOP1	Supported	Cytosol				Cytosol						Cytosol (GO:0005829)	Cytosol	Cytosol	cyto	FALSE	FALSE	FALSE
ENSG00000172016	REG3A	Approved	Cytosol		Predicted to be secreted			Cytosol					Cytosol (GO:0005829)	Cytosol	Cytosol	cyto	FALSE	FALSE	FALSE
ENSG00000172020	GAP43	Enhanced	Plasma membrane			Plasma membrane				Plasma membrane			Plasma membrane (GO:0005886)	Plasma membrane	Plasma membrane	cyto	FALSE	TRUE	FALSE
ENSG00000172031	EPHX4	Approved	Vesicles					Vesicles					Vesicles (GO:0043231)	Vesicles	Vesicles	cyto	FALSE	FALSE	FALSE
ENSG00000172037	LAMB2	Approved	Vesicles	Cytosol	Predicted to be secreted			Cytosol;Vesicles					Cytosol (GO:0005829);Vesicles (GO:0043231)	Vesicles;Cytosol	Cytosol;Vesicles	cyto	TRUE	FALSE	FALSE
ENSG00000172053	QARS1	Enhanced	Cytosol			Cytosol				Cytosol			Cytosol (GO:0005829)	Cytosol	Cytosol	cyto	FALSE	TRUE	FALSE
ENSG00000172057	ORMDL3	Supported	Endoplasmic reticulum				Endoplasmic reticulum						Endoplasmic reticulum (GO:0005783)	Endoplasmic reticulum	Endoplasmic reticulum	cyto	FALSE	FALSE	FALSE
ENSG00000172058	SERF1A	Uncertain	Nuclear bodies						Nuclear bodies				Nuclear bodies (GO:0016604)	Nuclear bodies	Nuclear bodies	nuc	FALSE	FALSE	FALSE
ENSG00000172059	KLF11	Supported	Nucleoplasm	Cytosol;Focal adhesion sites;Nuclear bodies			Nucleoplasm	Cytosol;Focal adhesion sites;Nuclear bodies		Nuclear bodies			Cytosol (GO:0005829);Focal adhesion sites (GO:0005925);Nuclear bodies (GO:0016604);Nucleoplasm (GO:0005654)	Nucleoplasm;Cytosol;Focal adhesion sites;Nuclear bodies	Cytosol;Actin filaments;Nuclear bodies;Nucleoplasm	cell	TRUE	TRUE	FALSE
ENSG00000172061	LRRC15	Approved	Vesicles	Plasma membrane				Plasma membrane;Vesicles					Plasma membrane (GO:0005886);Vesicles (GO:0043231)	Vesicles;Plasma membrane	Plasma membrane;Vesicles	cyto	TRUE	FALSE	FALSE
ENSG00000172062	SMN1	Supported	Cytosol;Nuclear bodies				Cytosol;Nuclear bodies			Nuclear bodies			Cytosol (GO:0005829);Nuclear bodies (GO:0016604)	Cytosol;Nuclear bodies	Cytosol;Nuclear bodies	cell	TRUE	TRUE	FALSE
ENSG00000172073	TEX37	Supported	Cytosol				Cytosol						Cytosol (GO:0005829)	Cytosol	Cytosol	cyto	FALSE	FALSE	FALSE
ENSG00000172081	MOB3A	Uncertain	Cytosol;Intermediate filaments						Cytosol;Intermediate filaments				Cytosol (GO:0005829);Intermediate filaments (GO:0045111)	Cytosol;Intermediate filaments	Cytosol;Intermediate filaments	cyto	TRUE	FALSE	FALSE
ENSG00000172086	KRCC1	Approved	Cytosol	Nucleoli				Cytosol;Nucleoli					Cytosol (GO:0005829);Nucleoli (GO:0005730)	Cytosol;Nucleoli	Nucleoli;Cytosol	cell	TRUE	FALSE	FALSE
ENSG00000172113	NME6	Approved	Vesicles					Vesicles					Vesicles (GO:0043231)	Vesicles	Vesicles	cyto	FALSE	FALSE	FALSE
ENSG00000172115	CYCS	Supported	Mitochondria			Mitochondria							Mitochondria (GO:0005739)	Mitochondria	Mitochondria	cyto	FALSE	FALSE	FALSE
ENSG00000172116	CD8B	Supported	Plasma membrane				Plasma membrane						Plasma membrane (GO:0005886)	Plasma membrane	Plasma membrane	cyto	FALSE	FALSE	FALSE
ENSG00000172137	CALB2	Enhanced	Cytosol			Cytosol							Cytosol (GO:0005829)	Cytosol	Cytosol	cyto	FALSE	FALSE	FALSE
ENSG00000172159	FRMD3	Approved	Golgi apparatus	Plasma membrane				Golgi apparatus;Plasma membrane					Golgi apparatus (GO:0005794);Plasma membrane (GO:0005886)	Golgi apparatus;Plasma membrane	Plasma membrane;Golgi apparatus	cyto	TRUE	FALSE	FALSE
ENSG00000172167	MTBP	Approved	Nucleoplasm	Nuclear bodies				Nuclear bodies;Nucleoplasm		Nuclear bodies			Nuclear bodies (GO:0016604);Nucleoplasm (GO:0005654)	Nucleoplasm;Nuclear bodies	Nuclear bodies;Nucleoplasm	nuc	TRUE	TRUE	FALSE
ENSG00000172171	TEFM	Enhanced	Mitochondria			Mitochondria				Mitochondria			Mitochondria (GO:0005739)	Mitochondria	Mitochondria	cyto	FALSE	TRUE	FALSE
ENSG00000172175	MALT1	Approved	Nucleoli fibrillar center	Cytosol				Cytosol;Nucleoli fibrillar center		Nucleoli fibrillar center			Cytosol (GO:0005829);Nucleoli fibrillar center (GO:0001650)	Nucleoli fibrillar center;Cytosol	Nucleoli;Cytosol	cell	TRUE	TRUE	FALSE
ENSG00000172201	ID4	Supported	Nucleoplasm				Nucleoplasm						Nucleoplasm (GO:0005654)	Nucleoplasm	Nucleoplasm	nuc	FALSE	FALSE	FALSE
ENSG00000172216	CEBPB	Enhanced	Nucleoplasm			Nucleoplasm				Nucleoplasm			Nucleoplasm (GO:0005654)	Nucleoplasm	Nucleoplasm	nuc	FALSE	TRUE	FALSE
ENSG00000172232	AZU1	Enhanced	Vesicles		Predicted to be secreted	Vesicles				Vesicles			Vesicles (GO:0043231)	Vesicles	Vesicles	cyto	FALSE	TRUE	FALSE
ENSG00000172236	TPSAB1	Approved	Vesicles		Predicted to be secreted			Vesicles					Vesicles (GO:0043231)	Vesicles	Vesicles	cyto	FALSE	FALSE	FALSE
ENSG00000172238	ATOH1	Approved	Nucleoplasm	Cytosol				Cytosol;Nucleoplasm					Cytosol (GO:0005829);Nucleoplasm (GO:0005654)	Nucleoplasm;Cytosol	Cytosol;Nucleoplasm	cell	TRUE	FALSE	FALSE
ENSG00000172239	PAIP1	Enhanced	Cytosol;Plasma membrane			Cytosol;Plasma membrane				Plasma membrane			Cytosol (GO:0005829);Plasma membrane (GO:0005886)	Cytosol;Plasma membrane	Cytosol;Plasma membrane	cyto	TRUE	TRUE	FALSE
ENSG00000172247	C1QTNF4	Uncertain	Golgi apparatus;Vesicles		Predicted to be secreted				Golgi apparatus;Vesicles				Golgi apparatus (GO:0005794);Vesicles (GO:0043231)	Golgi apparatus;Vesicles	Golgi apparatus;Vesicles	cyto	TRUE	FALSE	FALSE
ENSG00000172260	NEGR1	Approved	Actin filaments;Cytosol;Vesicles					Actin filaments;Cytosol;Vesicles		Actin filaments			Actin filaments (GO:0015629);Cytosol (GO:0005829);Vesicles (GO:0043231)	Actin filaments;Cytosol;Vesicles	Cytosol;Actin filaments;Vesicles	cyto	TRUE	TRUE	FALSE
ENSG00000172262	ZNF131	Enhanced	Nucleoplasm	Intermediate filaments		Nucleoplasm	Intermediate filaments			Intermediate filaments			Intermediate filaments (GO:0045111);Nucleoplasm (GO:0005654)	Nucleoplasm;Intermediate filaments	Nucleoplasm;Intermediate filaments	cell	TRUE	TRUE	FALSE
ENSG00000172264	MACROD2	Supported	Nucleoli;Nucleoplasm				Nucleoli;Nucleoplasm			Nucleoli			Nucleoli (GO:0005730);Nucleoplasm (GO:0005654)	Nucleoli;Nucleoplasm	Nucleoli;Nucleoplasm	nuc	TRUE	TRUE	FALSE
ENSG00000172270	BSG	Approved	Vesicles					Vesicles					Vesicles (GO:0043231)	Vesicles	Vesicles	cyto	FALSE	FALSE	FALSE
ENSG00000172296	SPTLC3	Approved	Microtubules					Microtubules					Microtubules (GO:0015630)	Microtubules	Microtubules	cyto	FALSE	FALSE	FALSE
ENSG00000172301	COPRS	Supported	Nucleoplasm	Cytosol;Plasma membrane			Nucleoplasm	Cytosol;Plasma membrane					Cytosol (GO:0005829);Nucleoplasm (GO:0005654);Plasma membrane (GO:0005886)	Nucleoplasm;Cytosol;Plasma membrane	Cytosol;Plasma membrane;Nucleoplasm	cell	TRUE	FALSE	FALSE
ENSG00000172331	BPGM	Approved	Nucleoli;Nucleoli rim	Nucleoplasm				Nucleoli;Nucleoli rim;Nucleoplasm					Nucleoli (GO:0005730);Nucleoli rim (GO:0005730);Nucleoplasm (GO:0005654)	Nucleoli;Nucleoli rim;Nucleoplasm	Nucleoli;Nucleoplasm	nuc	TRUE	FALSE	FALSE
ENSG00000172336	POP7	Supported	Nucleoli;Vesicles				Nucleoli;Vesicles						Nucleoli (GO:0005730);Vesicles (GO:0043231)	Nucleoli;Vesicles	Nucleoli;Vesicles	cell	TRUE	FALSE	FALSE
ENSG00000172339	ALG14	Approved	Nucleoli	Nucleoplasm				Nucleoli;Nucleoplasm					Nucleoli (GO:0005730);Nucleoplasm (GO:0005654)	Nucleoli;Nucleoplasm	Nucleoli;Nucleoplasm	nuc	TRUE	FALSE	FALSE
ENSG00000172340	SUCLG2	Approved	Mitochondria	Plasma membrane				Mitochondria;Plasma membrane		Mitochondria			Mitochondria (GO:0005739);Plasma membrane (GO:0005886)	Mitochondria;Plasma membrane	Plasma membrane;Mitochondria	cyto	TRUE	TRUE	FALSE
ENSG00000172345	STARD5	Approved	Vesicles	Cytosol				Cytosol;Vesicles		Cytosol;Vesicles			Cytosol (GO:0005829);Vesicles (GO:0043231)	Vesicles;Cytosol	Cytosol;Vesicles	cyto	TRUE	TRUE	FALSE
ENSG00000172346	CSDC2	Approved	Nucleoplasm	Cytosol				Cytosol;Nucleoplasm					Cytosol (GO:0005829);Nucleoplasm (GO:0005654)	Nucleoplasm;Cytosol	Cytosol;Nucleoplasm	cell	TRUE	FALSE	FALSE
ENSG00000172348	RCAN2	Approved	Mitochondria	Nucleoplasm				Mitochondria;Nucleoplasm					Mitochondria (GO:0005739);Nucleoplasm (GO:0005654)	Mitochondria;Nucleoplasm	Nucleoplasm;Mitochondria	cell	TRUE	FALSE	FALSE
ENSG00000172349	IL16	Approved	Nuclear speckles	Cytosol;Plasma membrane	Predicted to be secreted		Cytosol;Nuclear speckles		Plasma membrane				Cytosol (GO:0005829);Nuclear speckles (GO:0016607);Plasma membrane (GO:0005886)	Nuclear speckles;Cytosol;Plasma membrane	Cytosol;Nuclear speckles;Plasma membrane	cell	TRUE	FALSE	FALSE
ENSG00000172354	GNB2	Supported	Plasma membrane				Plasma membrane						Plasma membrane (GO:0005886)	Plasma membrane	Plasma membrane	cyto	FALSE	FALSE	FALSE
ENSG00000172361	CFAP53	Approved	Midbody					Midbody		Midbody		Midbody (biological definition)	Midbody (GO:0030496)	Midbody	Microtubules	cyto	FALSE	FALSE	TRUE
ENSG00000172375	C2CD2L	Supported	Plasma membrane				Plasma membrane						Plasma membrane (GO:0005886)	Plasma membrane	Plasma membrane	cyto	FALSE	FALSE	FALSE
ENSG00000172379	ARNT2	Supported	Nucleoplasm				Nucleoplasm						Nucleoplasm (GO:0005654)	Nucleoplasm	Nucleoplasm	nuc	FALSE	FALSE	FALSE
ENSG00000172380	GNG12	Approved	Mitochondria					Mitochondria					Mitochondria (GO:0005739)	Mitochondria	Mitochondria	cyto	FALSE	FALSE	FALSE
ENSG00000172382	PRSS27	Approved	Vesicles		Predicted to be secreted			Vesicles		Vesicles			Vesicles (GO:0043231)	Vesicles	Vesicles	cyto	FALSE	TRUE	FALSE
ENSG00000172399	MYOZ2	Approved	Cytosol;Nucleoplasm					Cytosol;Nucleoplasm					Cytosol (GO:0005829);Nucleoplasm (GO:0005654)	Cytosol;Nucleoplasm	Cytosol;Nucleoplasm	cell	TRUE	FALSE	FALSE
ENSG00000172403	SYNPO2	Enhanced	Actin filaments;Vesicles			Actin filaments;Vesicles							Actin filaments (GO:0015629);Vesicles (GO:0043231)	Actin filaments;Vesicles	Actin filaments;Vesicles	cyto	TRUE	FALSE	FALSE
ENSG00000172409	CLP1	Supported	Nucleoplasm	Cytosol			Nucleoplasm		Cytosol	Nucleoplasm			Cytosol (GO:0005829);Nucleoplasm (GO:0005654)	Nucleoplasm;Cytosol	Cytosol;Nucleoplasm	cell	TRUE	TRUE	FALSE
ENSG00000172425	TTC36	Uncertain	Nucleoplasm						Nucleoplasm				Nucleoplasm (GO:0005654)	Nucleoplasm	Nucleoplasm	nuc	FALSE	FALSE	FALSE
ENSG00000172428	COPS9	Approved	Cytosol;Nucleoplasm					Cytosol;Nucleoplasm					Cytosol (GO:0005829);Nucleoplasm (GO:0005654)	Cytosol;Nucleoplasm	Cytosol;Nucleoplasm	cell	TRUE	FALSE	FALSE
ENSG00000172432	GTPBP2	Approved	Vesicles					Vesicles					Vesicles (GO:0043231)	Vesicles	Vesicles	cyto	FALSE	FALSE	FALSE
ENSG00000172456	FGGY	Approved	Nucleoplasm	Nuclear bodies				Nuclear bodies;Nucleoplasm		Nuclear bodies;Nucleoplasm			Nuclear bodies (GO:0016604);Nucleoplasm (GO:0005654)	Nucleoplasm;Nuclear bodies	Nuclear bodies;Nucleoplasm	nuc	TRUE	TRUE	FALSE
ENSG00000172461	FUT9	Approved	Nucleoplasm	Cytokinetic bridge;Cytosol;Microtubules				Cytokinetic bridge;Cytosol;Microtubules;Nucleoplasm		Cytokinetic bridge		Cytokinetic bridge (biological definition)	Cytokinetic bridge (GO:0045171);Cytosol (GO:0005829);Microtubules (GO:0015630);Nucleoplasm (GO:0005654)	Nucleoplasm;Cytokinetic bridge;Cytosol;Microtubules	Cytosol;Microtubules;Nucleoplasm	cell	TRUE	FALSE	TRUE
ENSG00000172465	TCEAL1	Enhanced	Nucleoplasm			Nucleoplasm				Nucleoplasm			Nucleoplasm (GO:0005654)	Nucleoplasm	Nucleoplasm	nuc	FALSE	TRUE	FALSE
ENSG00000172466	ZNF24	Supported	Nucleoplasm				Nucleoplasm						Nucleoplasm (GO:0005654)	Nucleoplasm	Nucleoplasm	nuc	FALSE	FALSE	FALSE
ENSG00000172468	HSFY1	Supported	Cytosol;Nucleoplasm				Cytosol;Nucleoplasm						Cytosol (GO:0005829);Nucleoplasm (GO:0005654)	Cytosol;Nucleoplasm	Cytosol;Nucleoplasm	cell	TRUE	FALSE	FALSE
ENSG00000172469	MANEA	Supported	Golgi apparatus				Golgi apparatus			Golgi apparatus			Golgi apparatus (GO:0005794)	Golgi apparatus	Golgi apparatus	cyto	FALSE	TRUE	FALSE
ENSG00000172476	RAB40A	Uncertain	Vesicles						Vesicles				Vesicles (GO:0043231)	Vesicles	Vesicles	cyto	FALSE	FALSE	FALSE
ENSG00000172478	MAB21L4	Approved	Golgi apparatus;Nucleoplasm					Golgi apparatus;Nucleoplasm					Golgi apparatus (GO:0005794);Nucleoplasm (GO:0005654)	Golgi apparatus;Nucleoplasm	Nucleoplasm;Golgi apparatus	cell	TRUE	FALSE	FALSE
ENSG00000172482	AGXT	Supported	Vesicles				Vesicles						Vesicles (GO:0043231)	Vesicles	Vesicles	cyto	FALSE	FALSE	FALSE
ENSG00000172493	AFF1	Approved	Mitochondria;Nucleoplasm					Mitochondria;Nucleoplasm		Mitochondria			Mitochondria (GO:0005739);Nucleoplasm (GO:0005654)	Mitochondria;Nucleoplasm	Nucleoplasm;Mitochondria	cell	TRUE	TRUE	FALSE
ENSG00000172497	ACOT12	Approved	Cytosol	Cytokinetic bridge;Nucleoplasm			Cytosol		Cytokinetic bridge;Nucleoplasm			Cytokinetic bridge (biological definition)	Cytokinetic bridge (GO:0045171);Cytosol (GO:0005829);Nucleoplasm (GO:0005654)	Cytosol;Cytokinetic bridge;Nucleoplasm	Cytosol;Nucleoplasm;Microtubules	cell	TRUE	FALSE	FALSE
ENSG00000172500	FIBP	Supported	Nuclear speckles				Nuclear speckles						Nuclear speckles (GO:0016607)	Nuclear speckles	Nuclear speckles	nuc	FALSE	FALSE	FALSE
ENSG00000172530	BANP	Supported	Nucleoplasm	Nuclear bodies			Nuclear bodies;Nucleoplasm						Nuclear bodies (GO:0016604);Nucleoplasm (GO:0005654)	Nucleoplasm;Nuclear bodies	Nuclear bodies;Nucleoplasm	nuc	TRUE	FALSE	FALSE
ENSG00000172531	PPP1CA	Supported	Cytosol;Nucleoplasm;Plasma membrane				Cytosol;Nucleoplasm		Plasma membrane				Cytosol (GO:0005829);Nucleoplasm (GO:0005654);Plasma membrane (GO:0005886)	Cytosol;Nucleoplasm;Plasma membrane	Cytosol;Plasma membrane;Nucleoplasm	cell	TRUE	FALSE	FALSE
ENSG00000172534	HCFC1	Supported	Nucleoplasm				Nucleoplasm						Nucleoplasm (GO:0005654)	Nucleoplasm	Nucleoplasm	nuc	FALSE	FALSE	FALSE
ENSG00000172554	SNTG2	Supported	Plasma membrane	Nucleoplasm			Plasma membrane		Nucleoplasm				Nucleoplasm (GO:0005654);Plasma membrane (GO:0005886)	Plasma membrane;Nucleoplasm	Plasma membrane;Nucleoplasm	cell	TRUE	FALSE	FALSE
ENSG00000172572	PDE3A	Approved	Plasma membrane					Plasma membrane		Plasma membrane			Plasma membrane (GO:0005886)	Plasma membrane	Plasma membrane	cyto	FALSE	TRUE	FALSE
ENSG00000172575	RASGRP1	Supported	Cytosol	Plasma membrane			Cytosol;Plasma membrane						Cytosol (GO:0005829);Plasma membrane (GO:0005886)	Cytosol;Plasma membrane	Cytosol;Plasma membrane	cyto	TRUE	FALSE	FALSE
ENSG00000172578	KLHL6	Approved	Centriolar satellite;Plasma membrane	Cytosol;Microtubules;Mitotic spindle				Centriolar satellite;Cytosol;Microtubules;Mitotic spindle;Plasma membrane		Mitotic spindle		Mitotic spindle (biological definition)	Centriolar satellite (GO:0034451);Cytosol (GO:0005829);Microtubules (GO:0015630);Mitotic spindle (GO:0072686);Plasma membrane (GO:0005886)	Centriolar satellite;Plasma membrane;Cytosol;Microtubules;Mitotic spindle	Plasma membrane;Centrosome;Cytosol;Microtubules	cyto	TRUE	FALSE	TRUE
ENSG00000172586	CHCHD1	Supported	Mitochondria;Nucleoplasm	Cytosol;Nucleoli fibrillar center			Mitochondria;Nucleoli fibrillar center;Nucleoplasm		Cytosol				Cytosol (GO:0005829);Mitochondria (GO:0005739);Nucleoli fibrillar center (GO:0001650);Nucleoplasm (GO:0005654)	Mitochondria;Nucleoplasm;Cytosol;Nucleoli fibrillar center	Nucleoli;Cytosol;Nucleoplasm;Mitochondria	cell	TRUE	FALSE	FALSE
ENSG00000172590	MRPL52	Supported	Mitochondria	Nucleoplasm			Mitochondria		Nucleoplasm	Mitochondria;Nucleoplasm			Mitochondria (GO:0005739);Nucleoplasm (GO:0005654)	Mitochondria;Nucleoplasm	Nucleoplasm;Mitochondria	cell	TRUE	TRUE	FALSE
ENSG00000172594	SMPDL3A	Approved	Mitochondria;Nucleoli;Nucleoplasm		Predicted to be secreted			Mitochondria;Nucleoli;Nucleoplasm		Nucleoli	Mitochondria;Nucleoli		Mitochondria (GO:0005739);Nucleoli (GO:0005730);Nucleoplasm (GO:0005654)	Mitochondria;Nucleoli;Nucleoplasm	Nucleoli;Nucleoplasm;Mitochondria	cell	TRUE	TRUE	FALSE
ENSG00000172602	RND1	Supported	Actin filaments;Plasma membrane;Vesicles				Actin filaments;Plasma membrane	Vesicles					Actin filaments (GO:0015629);Plasma membrane (GO:0005886);Vesicles (GO:0043231)	Actin filaments;Plasma membrane;Vesicles	Plasma membrane;Actin filaments;Vesicles	cyto	TRUE	FALSE	FALSE
ENSG00000172613	RAD9A	Enhanced	Nucleoplasm	Nuclear bodies		Nucleoplasm	Nuclear bodies			Nuclear bodies;Nucleoplasm			Nuclear bodies (GO:0016604);Nucleoplasm (GO:0005654)	Nucleoplasm;Nuclear bodies	Nuclear bodies;Nucleoplasm	nuc	TRUE	TRUE	FALSE
ENSG00000172661	WASHC2C	Supported	Vesicles	Cytosol;Nucleoli			Vesicles	Nucleoli	Cytosol				Cytosol (GO:0005829);Nucleoli (GO:0005730);Vesicles (GO:0043231)	Vesicles;Cytosol;Nucleoli	Nucleoli;Cytosol;Vesicles	cell	TRUE	FALSE	FALSE
ENSG00000172663	TMEM134	Supported	Cytosol				Cytosol			Cytosol			Cytosol (GO:0005829)	Cytosol	Cytosol	cyto	FALSE	TRUE	FALSE
ENSG00000172667	ZMAT3	Supported	Nucleoplasm				Nucleoplasm						Nucleoplasm (GO:0005654)	Nucleoplasm	Nucleoplasm	nuc	FALSE	FALSE	FALSE
ENSG00000172671	ZFAND4	Approved	Golgi apparatus					Golgi apparatus					Golgi apparatus (GO:0005794)	Golgi apparatus	Golgi apparatus	cyto	FALSE	FALSE	FALSE
ENSG00000172673	THEMIS	Approved	Cytosol	Nucleoplasm				Cytosol;Nucleoplasm					Cytosol (GO:0005829);Nucleoplasm (GO:0005654)	Cytosol;Nucleoplasm	Cytosol;Nucleoplasm	cell	TRUE	FALSE	FALSE
ENSG00000172716	SLFN11	Supported	Nucleoplasm	Cytosol			Nucleoplasm		Cytosol	Nucleoplasm			Cytosol (GO:0005829);Nucleoplasm (GO:0005654)	Nucleoplasm;Cytosol	Cytosol;Nucleoplasm	cell	TRUE	TRUE	FALSE
ENSG00000172725	CORO1B	Supported	Cytosol;Plasma membrane				Cytosol;Plasma membrane						Cytosol (GO:0005829);Plasma membrane (GO:0005886)	Cytosol;Plasma membrane	Cytosol;Plasma membrane	cyto	TRUE	FALSE	FALSE
ENSG00000172728	FUT10	Approved	Endoplasmic reticulum;Golgi apparatus;Nucleoplasm					Endoplasmic reticulum;Golgi apparatus;Nucleoplasm					Endoplasmic reticulum (GO:0005783);Golgi apparatus (GO:0005794);Nucleoplasm (GO:0005654)	Endoplasmic reticulum;Golgi apparatus;Nucleoplasm	Endoplasmic reticulum;Nucleoplasm;Golgi apparatus	cell	TRUE	FALSE	FALSE
ENSG00000172731	LRRC20	Approved	Nucleoplasm	Cytosol				Cytosol;Nucleoplasm		Nucleoplasm			Cytosol (GO:0005829);Nucleoplasm (GO:0005654)	Nucleoplasm;Cytosol	Cytosol;Nucleoplasm	cell	TRUE	TRUE	FALSE
ENSG00000172732	MUS81	Supported	Nucleoli fibrillar center	Nucleoplasm			Nucleoli fibrillar center	Nucleoplasm					Nucleoli fibrillar center (GO:0001650);Nucleoplasm (GO:0005654)	Nucleoli fibrillar center;Nucleoplasm	Nucleoli;Nucleoplasm	nuc	TRUE	FALSE	FALSE
ENSG00000172733	PURG	Approved	Nucleoplasm;Plasma membrane	Nucleoli				Nucleoli;Nucleoplasm;Plasma membrane					Nucleoli (GO:0005730);Nucleoplasm (GO:0005654);Plasma membrane (GO:0005886)	Nucleoplasm;Plasma membrane;Nucleoli	Nucleoli;Plasma membrane;Nucleoplasm	cell	TRUE	FALSE	FALSE
ENSG00000172738	TMEM217	Approved	Nucleoli	Cytosol				Cytosol;Nucleoli		Nucleoli			Cytosol (GO:0005829);Nucleoli (GO:0005730)	Nucleoli;Cytosol	Nucleoli;Cytosol	cell	TRUE	TRUE	FALSE
ENSG00000172748	ZNF596	Approved	Mitochondria;Nucleoli					Mitochondria;Nucleoli					Mitochondria (GO:0005739);Nucleoli (GO:0005730)	Mitochondria;Nucleoli	Nucleoli;Mitochondria	cell	TRUE	FALSE	FALSE
ENSG00000172757	CFL1	Supported	Plasma membrane				Plasma membrane						Plasma membrane (GO:0005886)	Plasma membrane	Plasma membrane	cyto	FALSE	FALSE	FALSE
ENSG00000172766	NAA16	Enhanced	Cytosol			Cytosol							Cytosol (GO:0005829)	Cytosol	Cytosol	cyto	FALSE	FALSE	FALSE
ENSG00000172771	EFCAB12	Approved	Nucleoplasm	Midbody ring;Nuclear bodies				Midbody ring;Nuclear bodies;Nucleoplasm		Midbody ring;Nuclear bodies		Midbody ring (biological definition)	Midbody ring (GO:0090543);Nuclear bodies (GO:0016604);Nucleoplasm (GO:0005654)	Nucleoplasm;Midbody ring;Nuclear bodies	Microtubules;Nuclear bodies;Nucleoplasm	nuc	TRUE	TRUE	TRUE
ENSG00000172775	PSME3IP1	Supported	Nucleoplasm	Vesicles			Nucleoplasm		Vesicles				Nucleoplasm (GO:0005654);Vesicles (GO:0043231)	Nucleoplasm;Vesicles	Nucleoplasm;Vesicles	cell	TRUE	FALSE	FALSE
ENSG00000172780	RAB43	Supported	Plasma membrane					Plasma membrane					Plasma membrane (GO:0005886)	Plasma membrane	Plasma membrane	cyto	FALSE	FALSE	FALSE
ENSG00000172785	ZNG1A	Approved	Plasma membrane					Plasma membrane					Plasma membrane (GO:0005886)	Plasma membrane	Plasma membrane	cyto	FALSE	FALSE	FALSE
ENSG00000172789	HOXC5	Supported	Nucleoplasm	Cell Junctions			Nucleoplasm	Cell Junctions					Cell Junctions (GO:0030054);Nucleoplasm (GO:0005654)	Nucleoplasm;Cell Junctions	Plasma membrane;Nucleoplasm	cell	TRUE	FALSE	FALSE
ENSG00000172795	DCP2	Approved	Cytoplasmic bodies;Nucleoplasm	Cell Junctions			Cytoplasmic bodies		Cell Junctions;Nucleoplasm				Cell Junctions (GO:0030054);Cytoplasmic bodies (GO:0036464);Nucleoplasm (GO:0005654)	Cytoplasmic bodies;Nucleoplasm;Cell Junctions	Cytoplasmic Aggregates;Plasma membrane;Nucleoplasm	cell	TRUE	FALSE	FALSE
ENSG00000172803	SNX32	Approved	Cytosol	Focal adhesion sites				Cytosol;Focal adhesion sites					Cytosol (GO:0005829);Focal adhesion sites (GO:0005925)	Cytosol;Focal adhesion sites	Cytosol;Actin filaments	cyto	TRUE	FALSE	FALSE
ENSG00000172809	RPL38	Supported	Cytosol;Endoplasmic reticulum				Cytosol;Endoplasmic reticulum						Cytosol (GO:0005829);Endoplasmic reticulum (GO:0005783)	Cytosol;Endoplasmic reticulum	Cytosol;Endoplasmic reticulum	cyto	TRUE	FALSE	FALSE
ENSG00000172818	OVOL1	Approved	Nucleoplasm					Nucleoplasm		Nucleoplasm			Nucleoplasm (GO:0005654)	Nucleoplasm	Nucleoplasm	nuc	FALSE	TRUE	FALSE
ENSG00000172819	RARG	Supported	Nucleoplasm				Nucleoplasm						Nucleoplasm (GO:0005654)	Nucleoplasm	Nucleoplasm	nuc	FALSE	FALSE	FALSE
ENSG00000172824	CES4A	Approved	Cytosol		Predicted to be secreted			Cytosol					Cytosol (GO:0005829)	Cytosol	Cytosol	cyto	FALSE	FALSE	FALSE
ENSG00000172828	CES3	Approved	Endoplasmic reticulum;Nuclear membrane					Endoplasmic reticulum;Nuclear membrane					Endoplasmic reticulum (GO:0005783);Nuclear membrane (GO:0031965)	Endoplasmic reticulum;Nuclear membrane	Nuclear membrane;Endoplasmic reticulum	cell	TRUE	FALSE	FALSE
ENSG00000172830	SSH3	Approved	Cytosol;Nuclear speckles	Actin filaments;Plasma membrane				Actin filaments;Cytosol;Nuclear speckles;Plasma membrane					Actin filaments (GO:0015629);Cytosol (GO:0005829);Nuclear speckles (GO:0016607);Plasma membrane (GO:0005886)	Cytosol;Nuclear speckles;Actin filaments;Plasma membrane	Plasma membrane;Cytosol;Nuclear speckles;Actin filaments	cell	TRUE	FALSE	FALSE
ENSG00000172831	CES2	Approved	Golgi apparatus	Cytosol;Endoplasmic reticulum			Endoplasmic reticulum	Cytosol;Golgi apparatus					Cytosol (GO:0005829);Endoplasmic reticulum (GO:0005783);Golgi apparatus (GO:0005794)	Golgi apparatus;Cytosol;Endoplasmic reticulum	Cytosol;Endoplasmic reticulum;Golgi apparatus	cyto	TRUE	FALSE	FALSE
ENSG00000172840	PDP2	Approved	Mitochondria					Mitochondria					Mitochondria (GO:0005739)	Mitochondria	Mitochondria	cyto	FALSE	FALSE	FALSE
ENSG00000172845	SP3	Supported	Nucleoplasm	Cytosol			Nucleoplasm		Cytosol	Nucleoplasm			Cytosol (GO:0005829);Nucleoplasm (GO:0005654)	Nucleoplasm;Cytosol	Cytosol;Nucleoplasm	cell	TRUE	TRUE	FALSE
ENSG00000172869	DMXL1	Approved	Nucleoli;Nucleoli fibrillar center	Cytosol				Cytosol;Nucleoli;Nucleoli fibrillar center					Cytosol (GO:0005829);Nucleoli (GO:0005730);Nucleoli fibrillar center (GO:0001650)	Nucleoli;Nucleoli fibrillar center;Cytosol	Nucleoli;Cytosol	cell	TRUE	FALSE	FALSE
ENSG00000172878	METAP1D	Uncertain	Vesicles						Vesicles				Vesicles (GO:0043231)	Vesicles	Vesicles	cyto	FALSE	FALSE	FALSE
ENSG00000172888	ZNF621	Enhanced	Nuclear speckles			Nuclear speckles							Nuclear speckles (GO:0016607)	Nuclear speckles	Nuclear speckles	nuc	FALSE	FALSE	FALSE
ENSG00000172890	NADSYN1	Approved	Vesicles	Cytosol;Golgi apparatus			Vesicles	Cytosol;Golgi apparatus					Cytosol (GO:0005829);Golgi apparatus (GO:0005794);Vesicles (GO:0043231)	Vesicles;Cytosol;Golgi apparatus	Cytosol;Golgi apparatus;Vesicles	cyto	TRUE	FALSE	FALSE
ENSG00000172893	DHCR7	Supported	Endoplasmic reticulum				Endoplasmic reticulum						Endoplasmic reticulum (GO:0005783)	Endoplasmic reticulum	Endoplasmic reticulum	cyto	FALSE	FALSE	FALSE
ENSG00000172915	NBEA	Supported	Golgi apparatus	Cytosol;Nucleoli;Nucleoplasm			Cytosol;Golgi apparatus	Nucleoli;Nucleoplasm					Cytosol (GO:0005829);Golgi apparatus (GO:0005794);Nucleoli (GO:0005730);Nucleoplasm (GO:0005654)	Golgi apparatus;Cytosol;Nucleoli;Nucleoplasm	Nucleoli;Cytosol;Nucleoplasm;Golgi apparatus	cell	TRUE	FALSE	FALSE
ENSG00000172922	RNASEH2C	Approved	Nucleoplasm					Nucleoplasm					Nucleoplasm (GO:0005654)	Nucleoplasm	Nucleoplasm	nuc	FALSE	FALSE	FALSE
ENSG00000172927	MYEOV	Approved	Nucleoplasm	Vesicles				Nucleoplasm;Vesicles					Nucleoplasm (GO:0005654);Vesicles (GO:0043231)	Nucleoplasm;Vesicles	Nucleoplasm;Vesicles	cell	TRUE	FALSE	FALSE
ENSG00000172932	ANKRD13D	Approved	Nucleoplasm	Mitochondria				Mitochondria;Nucleoplasm		Mitochondria;Nucleoplasm			Mitochondria (GO:0005739);Nucleoplasm (GO:0005654)	Nucleoplasm;Mitochondria	Nucleoplasm;Mitochondria	cell	TRUE	TRUE	FALSE
ENSG00000172935	MRGPRF	Supported	Nuclear membrane;Plasma membrane				Plasma membrane	Nuclear membrane					Nuclear membrane (GO:0031965);Plasma membrane (GO:0005886)	Nuclear membrane;Plasma membrane	Nuclear membrane;Plasma membrane	cell	TRUE	FALSE	FALSE
ENSG00000172936	MYD88	Supported	Cytosol	Mitochondria;Vesicles			Cytosol	Mitochondria;Vesicles					Cytosol (GO:0005829);Mitochondria (GO:0005739);Vesicles (GO:0043231)	Cytosol;Mitochondria;Vesicles	Cytosol;Vesicles;Mitochondria	cyto	TRUE	FALSE	FALSE
ENSG00000172939	OXSR1	Enhanced	Cytosol			Cytosol							Cytosol (GO:0005829)	Cytosol	Cytosol	cyto	FALSE	FALSE	FALSE
ENSG00000172943	PHF8	Supported	Nucleoplasm				Nucleoplasm						Nucleoplasm (GO:0005654)	Nucleoplasm	Nucleoplasm	nuc	FALSE	FALSE	FALSE
ENSG00000172954	LCLAT1	Supported	Endoplasmic reticulum	Cytosol			Endoplasmic reticulum	Cytosol		Endoplasmic reticulum			Cytosol (GO:0005829);Endoplasmic reticulum (GO:0005783)	Endoplasmic reticulum;Cytosol	Cytosol;Endoplasmic reticulum	cyto	TRUE	TRUE	FALSE
ENSG00000172977	KAT5	Supported	Nucleoplasm	Cytosol;Vesicles			Cytosol;Nucleoplasm		Vesicles	Vesicles			Cytosol (GO:0005829);Nucleoplasm (GO:0005654);Vesicles (GO:0043231)	Nucleoplasm;Cytosol;Vesicles	Cytosol;Nucleoplasm;Vesicles	cell	TRUE	TRUE	FALSE
ENSG00000172985	SH3RF3	Supported	Nucleoplasm				Nucleoplasm			Nucleoplasm			Nucleoplasm (GO:0005654)	Nucleoplasm	Nucleoplasm	nuc	FALSE	TRUE	FALSE
ENSG00000172986	GXYLT2	Approved	Nucleoplasm	Cytokinetic bridge;Midbody ring				Cytokinetic bridge;Midbody ring;Nucleoplasm		Cytokinetic bridge		Cytokinetic bridge (biological definition);Midbody ring (biological definition)	Cytokinetic bridge (GO:0045171);Midbody ring (GO:0090543);Nucleoplasm (GO:0005654)	Nucleoplasm;Cytokinetic bridge;Midbody ring	Microtubules;Nucleoplasm	nuc	TRUE	FALSE	TRUE
ENSG00000172992	DCAKD	Approved	Nucleoplasm					Nucleoplasm					Nucleoplasm (GO:0005654)	Nucleoplasm	Nucleoplasm	nuc	FALSE	FALSE	FALSE
ENSG00000172995	ARPP21	Approved	Nucleoli	Cytosol				Cytosol;Nucleoli					Cytosol (GO:0005829);Nucleoli (GO:0005730)	Nucleoli;Cytosol	Nucleoli;Cytosol	cell	TRUE	FALSE	FALSE
ENSG00000173011	TADA2B	Approved	Nuclear speckles					Nuclear speckles					Nuclear speckles (GO:0016607)	Nuclear speckles	Nuclear speckles	nuc	FALSE	FALSE	FALSE
ENSG00000173020	GRK2	Approved	Cytosol					Cytosol					Cytosol (GO:0005829)	Cytosol	Cytosol	cyto	FALSE	FALSE	FALSE
ENSG00000173039	RELA	Enhanced	Cytosol			Cytosol							Cytosol (GO:0005829)	Cytosol	Cytosol	cyto	FALSE	FALSE	FALSE
ENSG00000173040	EVC2	Approved	Cytokinetic bridge;Microtubules	Cytosol;Nucleoplasm				Cytokinetic bridge;Microtubules	Cytosol;Nucleoplasm	Cytokinetic bridge		Cytokinetic bridge (biological definition)	Cytokinetic bridge (GO:0045171);Cytosol (GO:0005829);Microtubules (GO:0015630);Nucleoplasm (GO:0005654)	Cytokinetic bridge;Microtubules;Cytosol;Nucleoplasm	Cytosol;Nucleoplasm;Microtubules	cell	TRUE	FALSE	TRUE
ENSG00000173041	ZNF680	Approved	Nucleoplasm					Nucleoplasm					Nucleoplasm (GO:0005654)	Nucleoplasm	Nucleoplasm	nuc	FALSE	FALSE	FALSE
ENSG00000173064	HECTD4	Approved	Vesicles	Nucleoplasm				Nucleoplasm;Vesicles					Nucleoplasm (GO:0005654);Vesicles (GO:0043231)	Vesicles;Nucleoplasm	Nucleoplasm;Vesicles	cell	TRUE	FALSE	FALSE
ENSG00000173065	FAM222B	Enhanced	Nucleoplasm			Nucleoplasm							Nucleoplasm (GO:0005654)	Nucleoplasm	Nucleoplasm	nuc	FALSE	FALSE	FALSE
ENSG00000173068	BNC2	Supported	Nucleoplasm				Nucleoplasm						Nucleoplasm (GO:0005654)	Nucleoplasm	Nucleoplasm	nuc	FALSE	FALSE	FALSE
ENSG00000173083	HPSE	Supported	Nucleoplasm	Vesicles	Predicted to be secreted		Nucleoplasm;Vesicles			Nucleoplasm			Nucleoplasm (GO:0005654);Vesicles (GO:0043231)	Nucleoplasm;Vesicles	Nucleoplasm;Vesicles	cell	TRUE	TRUE	FALSE
ENSG00000173085	COQ2	Approved	Cytosol					Cytosol					Cytosol (GO:0005829)	Cytosol	Cytosol	cyto	FALSE	FALSE	FALSE
ENSG00000173093	CCDC63	Approved	Nuclear bodies;Nucleoplasm	Vesicles				Nuclear bodies;Nucleoplasm;Vesicles		Nucleoplasm;Vesicles			Nuclear bodies (GO:0016604);Nucleoplasm (GO:0005654);Vesicles (GO:0043231)	Nuclear bodies;Nucleoplasm;Vesicles	Nuclear bodies;Nucleoplasm;Vesicles	cell	TRUE	TRUE	FALSE
ENSG00000173110	HSPA6	Approved	Vesicles	Nucleoplasm				Nucleoplasm;Vesicles			Nucleoplasm		Nucleoplasm (GO:0005654);Vesicles (GO:0043231)	Vesicles;Nucleoplasm	Nucleoplasm;Vesicles	cell	TRUE	TRUE	FALSE
ENSG00000173113	TRMT112	Approved	Microtubules	Nucleoplasm				Microtubules;Nucleoplasm					Microtubules (GO:0015630);Nucleoplasm (GO:0005654)	Microtubules;Nucleoplasm	Nucleoplasm;Microtubules	cell	TRUE	FALSE	FALSE
ENSG00000173114	LRRN3	Approved	Cytosol;Nucleoplasm					Cytosol;Nucleoplasm					Cytosol (GO:0005829);Nucleoplasm (GO:0005654)	Cytosol;Nucleoplasm	Cytosol;Nucleoplasm	cell	TRUE	FALSE	FALSE
ENSG00000173120	KDM2A	Supported	Nucleoplasm				Nucleoplasm						Nucleoplasm (GO:0005654)	Nucleoplasm	Nucleoplasm	nuc	FALSE	FALSE	FALSE
ENSG00000173137	ADCK5	Approved	Cytosol;Plasma membrane					Cytosol;Plasma membrane					Cytosol (GO:0005829);Plasma membrane (GO:0005886)	Cytosol;Plasma membrane	Cytosol;Plasma membrane	cyto	TRUE	FALSE	FALSE
ENSG00000173141	MRPL57	Supported	Mitochondria				Mitochondria						Mitochondria (GO:0005739)	Mitochondria	Mitochondria	cyto	FALSE	FALSE	FALSE
ENSG00000173145	NOC3L	Enhanced	Nucleoli;Nucleoli rim	Nucleoplasm		Nucleoli;Nucleoli rim	Nucleoplasm						Nucleoli (GO:0005730);Nucleoli rim (GO:0005730);Nucleoplasm (GO:0005654)	Nucleoli;Nucleoli rim;Nucleoplasm	Nucleoli;Nucleoplasm	nuc	TRUE	FALSE	FALSE
ENSG00000173153	ESRRA	Supported	Microtubules;Nucleoli fibrillar center;Nucleoplasm	Cytokinetic bridge			Nucleoli fibrillar center;Nucleoplasm	Cytokinetic bridge;Microtubules		Cytokinetic bridge;Microtubules		Cytokinetic bridge (biological definition)	Cytokinetic bridge (GO:0045171);Microtubules (GO:0015630);Nucleoli fibrillar center (GO:0001650);Nucleoplasm (GO:0005654)	Microtubules;Nucleoli fibrillar center;Nucleoplasm;Cytokinetic bridge	Nucleoli;Nucleoplasm;Microtubules	cell	TRUE	TRUE	TRUE
ENSG00000173163	COMMD1	Supported	Nucleoplasm	Cytosol			Cytosol;Nucleoplasm						Cytosol (GO:0005829);Nucleoplasm (GO:0005654)	Nucleoplasm;Cytosol	Cytosol;Nucleoplasm	cell	TRUE	FALSE	FALSE
ENSG00000173166	RAPH1	Approved	Nuclear bodies;Plasma membrane	Cytosol			Plasma membrane		Cytosol;Nuclear bodies				Cytosol (GO:0005829);Nuclear bodies (GO:0016604);Plasma membrane (GO:0005886)	Nuclear bodies;Plasma membrane;Cytosol	Plasma membrane;Cytosol;Nuclear bodies	cell	TRUE	FALSE	FALSE
ENSG00000173171	MTX1	Approved	Mitochondria					Mitochondria					Mitochondria (GO:0005739)	Mitochondria	Mitochondria	cyto	FALSE	FALSE	FALSE
ENSG00000173175	ADCY5	Approved	Vesicles					Vesicles					Vesicles (GO:0043231)	Vesicles	Vesicles	cyto	FALSE	FALSE	FALSE
ENSG00000173193	PARP14	Supported	Cytosol				Cytosol			Cytosol			Cytosol (GO:0005829)	Cytosol	Cytosol	cyto	FALSE	TRUE	FALSE
ENSG00000173207	CKS1B	Approved	Cytosol;Mitochondria	Nucleoplasm;Vesicles				Cytosol;Mitochondria;Nucleoplasm;Vesicles		Cytosol;Mitochondria;Nucleoplasm;Vesicles			Cytosol (GO:0005829);Mitochondria (GO:0005739);Nucleoplasm (GO:0005654);Vesicles (GO:0043231)	Cytosol;Mitochondria;Nucleoplasm;Vesicles	Cytosol;Vesicles;Nucleoplasm;Mitochondria	cell	TRUE	TRUE	FALSE
ENSG00000173210	ABLIM3	Approved	Nucleoplasm;Plasma membrane	Cell Junctions				Cell Junctions;Nucleoplasm;Plasma membrane					Cell Junctions (GO:0030054);Nucleoplasm (GO:0005654);Plasma membrane (GO:0005886)	Nucleoplasm;Plasma membrane;Cell Junctions	Plasma membrane;Nucleoplasm	cell	TRUE	FALSE	FALSE
ENSG00000173212	MAB21L3	Approved	Nucleoplasm					Nucleoplasm					Nucleoplasm (GO:0005654)	Nucleoplasm	Nucleoplasm	nuc	FALSE	FALSE	FALSE
ENSG00000173213	TUBB8B	Approved	Microtubules	Cytokinetic bridge;Mitotic spindle				Cytokinetic bridge;Microtubules;Mitotic spindle		Cytokinetic bridge;Mitotic spindle		Cytokinetic bridge (biological definition);Mitotic spindle (biological definition)	Cytokinetic bridge (GO:0045171);Microtubules (GO:0015630);Mitotic spindle (GO:0072686)	Microtubules;Cytokinetic bridge;Mitotic spindle	Microtubules	cyto	TRUE	FALSE	TRUE
ENSG00000173218	VANGL1	Approved	Plasma membrane					Plasma membrane					Plasma membrane (GO:0005886)	Plasma membrane	Plasma membrane	cyto	FALSE	FALSE	FALSE
ENSG00000173221	GLRX	Supported	Cytosol;Plasma membrane				Cytosol	Plasma membrane					Cytosol (GO:0005829);Plasma membrane (GO:0005886)	Cytosol;Plasma membrane	Cytosol;Plasma membrane	cyto	TRUE	FALSE	FALSE
ENSG00000173226	IQCB1	Supported	Cytokinetic bridge;Microtubules;Mitotic spindle	Nucleoplasm			Cytokinetic bridge;Microtubules;Mitotic spindle		Nucleoplasm	Cytokinetic bridge;Mitotic spindle		Cytokinetic bridge (biological definition);Mitotic spindle (biological definition)	Cytokinetic bridge (GO:0045171);Microtubules (GO:0015630);Mitotic spindle (GO:0072686);Nucleoplasm (GO:0005654)	Cytokinetic bridge;Microtubules;Mitotic spindle;Nucleoplasm	Nucleoplasm;Microtubules	cell	TRUE	FALSE	TRUE
ENSG00000173230	GOLGB1	Enhanced	Golgi apparatus			Golgi apparatus							Golgi apparatus (GO:0005794)	Golgi apparatus	Golgi apparatus	cyto	FALSE	FALSE	FALSE
ENSG00000173239	LIPM	Approved	Endoplasmic reticulum		Predicted to be secreted			Endoplasmic reticulum					Endoplasmic reticulum (GO:0005783)	Endoplasmic reticulum	Endoplasmic reticulum	cyto	FALSE	FALSE	FALSE
ENSG00000173253	DMRT2	Approved	Nucleoli;Nucleoplasm	Centriolar satellite;Vesicles				Nucleoli;Nucleoplasm	Centriolar satellite;Vesicles	Nucleoli;Nucleoplasm			Centriolar satellite (GO:0034451);Nucleoli (GO:0005730);Nucleoplasm (GO:0005654);Vesicles (GO:0043231)	Nucleoli;Nucleoplasm;Centriolar satellite;Vesicles	Nucleoli;Centrosome;Nucleoplasm;Vesicles	cell	TRUE	TRUE	FALSE
ENSG00000173258	ZNF483	Approved	Nucleoli					Nucleoli					Nucleoli (GO:0005730)	Nucleoli	Nucleoli	nuc	FALSE	FALSE	FALSE
ENSG00000173261	PLAC8L1	Approved	Nucleoplasm					Nucleoplasm					Nucleoplasm (GO:0005654)	Nucleoplasm	Nucleoplasm	nuc	FALSE	FALSE	FALSE
ENSG00000173262	SLC2A14	Supported	Plasma membrane				Plasma membrane						Plasma membrane (GO:0005886)	Plasma membrane	Plasma membrane	cyto	FALSE	FALSE	FALSE
ENSG00000173264	GPR137	Approved	Nucleoli;Nucleoplasm	Actin filaments				Actin filaments;Nucleoli;Nucleoplasm					Actin filaments (GO:0015629);Nucleoli (GO:0005730);Nucleoplasm (GO:0005654)	Nucleoli;Nucleoplasm;Actin filaments	Nucleoli;Actin filaments;Nucleoplasm	cell	TRUE	FALSE	FALSE
ENSG00000173267	SNCG	Supported	Centrosome				Centrosome						Centrosome (GO:0005813)	Centrosome	Centrosome	cell	FALSE	FALSE	FALSE
ENSG00000173269	MMRN2	Approved	Vesicles		Predicted to be secreted			Vesicles					Vesicles (GO:0043231)	Vesicles	Vesicles	cyto	FALSE	FALSE	FALSE
ENSG00000173272	MZT2A	Supported	Centrosome	Cytosol			Centrosome	Cytosol					Centrosome (GO:0005813);Cytosol (GO:0005829)	Centrosome;Cytosol	Cytosol;Centrosome	cyto	TRUE	FALSE	FALSE
ENSG00000173273	TNKS	Approved	Nucleoplasm	Nuclear bodies;Nuclear membrane				Nuclear bodies;Nuclear membrane;Nucleoplasm					Nuclear bodies (GO:0016604);Nuclear membrane (GO:0031965);Nucleoplasm (GO:0005654)	Nucleoplasm;Nuclear bodies;Nuclear membrane	Nuclear membrane;Nuclear bodies;Nucleoplasm	nuc	TRUE	FALSE	FALSE
ENSG00000173275	ZNF449	Approved	Cytosol;Nucleoplasm					Cytosol;Nucleoplasm					Cytosol (GO:0005829);Nucleoplasm (GO:0005654)	Cytosol;Nucleoplasm	Cytosol;Nucleoplasm	cell	TRUE	FALSE	FALSE
ENSG00000173276	ZBTB21	Enhanced	Nucleoplasm			Nucleoplasm							Nucleoplasm (GO:0005654)	Nucleoplasm	Nucleoplasm	nuc	FALSE	FALSE	FALSE
ENSG00000173281	PPP1R3B	Approved	Cytosol					Cytosol					Cytosol (GO:0005829)	Cytosol	Cytosol	cyto	FALSE	FALSE	FALSE
ENSG00000173302	GPR148	Supported	Plasma membrane				Plasma membrane			Plasma membrane			Plasma membrane (GO:0005886)	Plasma membrane	Plasma membrane	cyto	FALSE	TRUE	FALSE
ENSG00000173320	STOX2	Approved	Cytosol;Nucleoplasm	Actin filaments				Actin filaments;Cytosol;Nucleoplasm					Actin filaments (GO:0015629);Cytosol (GO:0005829);Nucleoplasm (GO:0005654)	Cytosol;Nucleoplasm;Actin filaments	Cytosol;Actin filaments;Nucleoplasm	cell	TRUE	FALSE	FALSE
ENSG00000173327	MAP3K11	Supported	Centriolar satellite;Cytosol				Centriolar satellite;Cytosol			Centriolar satellite;Cytosol			Centriolar satellite (GO:0034451);Cytosol (GO:0005829)	Centriolar satellite;Cytosol	Cytosol;Centrosome	cyto	TRUE	TRUE	FALSE
ENSG00000173334	TRIB1	Approved	Cytosol;Plasma membrane					Cytosol;Plasma membrane		Cytosol;Plasma membrane			Cytosol (GO:0005829);Plasma membrane (GO:0005886)	Cytosol;Plasma membrane	Cytosol;Plasma membrane	cyto	TRUE	TRUE	FALSE
ENSG00000173338	KCNK7	Approved	Plasma membrane					Plasma membrane					Plasma membrane (GO:0005886)	Plasma membrane	Plasma membrane	cyto	FALSE	FALSE	FALSE
ENSG00000173376	NDNF	Supported	Vesicles		Predicted to be secreted		Vesicles						Vesicles (GO:0043231)	Vesicles	Vesicles	cyto	FALSE	FALSE	FALSE
ENSG00000173391	OLR1	Approved	Nucleoplasm;Plasma membrane	Vesicles			Plasma membrane	Vesicles	Nucleoplasm				Nucleoplasm (GO:0005654);Plasma membrane (GO:0005886);Vesicles (GO:0043231)	Nucleoplasm;Plasma membrane;Vesicles	Plasma membrane;Nucleoplasm;Vesicles	cell	TRUE	FALSE	FALSE
ENSG00000173402	DAG1	Supported	Plasma membrane;Vesicles	Nucleoplasm			Nucleoplasm;Plasma membrane;Vesicles						Nucleoplasm (GO:0005654);Plasma membrane (GO:0005886);Vesicles (GO:0043231)	Plasma membrane;Vesicles;Nucleoplasm	Plasma membrane;Nucleoplasm;Vesicles	cell	TRUE	FALSE	FALSE
ENSG00000173406	DAB1	Enhanced	Vesicles			Vesicles							Vesicles (GO:0043231)	Vesicles	Vesicles	cyto	FALSE	FALSE	FALSE
ENSG00000173409	ARV1	Uncertain	Vesicles						Vesicles				Vesicles (GO:0043231)	Vesicles	Vesicles	cyto	FALSE	FALSE	FALSE
ENSG00000173418	NAA20	Supported	Cytosol				Cytosol			Cytosol			Cytosol (GO:0005829)	Cytosol	Cytosol	cyto	FALSE	TRUE	FALSE
ENSG00000173421	IHO1	Approved	Nucleoplasm					Nucleoplasm					Nucleoplasm (GO:0005654)	Nucleoplasm	Nucleoplasm	nuc	FALSE	FALSE	FALSE
ENSG00000173436	MICOS10	Supported	Mitochondria				Mitochondria						Mitochondria (GO:0005739)	Mitochondria	Mitochondria	cyto	FALSE	FALSE	FALSE
ENSG00000173442	EHBP1L1	Approved	Plasma membrane;Vesicles					Plasma membrane;Vesicles					Plasma membrane (GO:0005886);Vesicles (GO:0043231)	Plasma membrane;Vesicles	Plasma membrane;Vesicles	cyto	TRUE	FALSE	FALSE
ENSG00000173451	THAP2	Approved	Golgi apparatus	Nucleoplasm				Golgi apparatus;Nucleoplasm					Golgi apparatus (GO:0005794);Nucleoplasm (GO:0005654)	Golgi apparatus;Nucleoplasm	Nucleoplasm;Golgi apparatus	cell	TRUE	FALSE	FALSE
ENSG00000173452	TMEM196	Uncertain	Golgi apparatus;Nucleoplasm						Golgi apparatus;Nucleoplasm				Golgi apparatus (GO:0005794);Nucleoplasm (GO:0005654)	Golgi apparatus;Nucleoplasm	Nucleoplasm;Golgi apparatus	cell	TRUE	FALSE	FALSE
ENSG00000173456	RNF26	Approved	Nucleoplasm	Cytosol;Vesicles				Cytosol;Nucleoplasm;Vesicles					Cytosol (GO:0005829);Nucleoplasm (GO:0005654);Vesicles (GO:0043231)	Nucleoplasm;Cytosol;Vesicles	Cytosol;Nucleoplasm;Vesicles	cell	TRUE	FALSE	FALSE
ENSG00000173465	ZNRD2	Approved	Cytosol					Cytosol					Cytosol (GO:0005829)	Cytosol	Cytosol	cyto	FALSE	FALSE	FALSE
ENSG00000173467	AGR3	Supported	Endoplasmic reticulum	Vesicles			Endoplasmic reticulum	Vesicles					Endoplasmic reticulum (GO:0005783);Vesicles (GO:0043231)	Endoplasmic reticulum;Vesicles	Endoplasmic reticulum;Vesicles	cyto	TRUE	FALSE	FALSE
ENSG00000173473	SMARCC1	Enhanced	Nucleoplasm			Nucleoplasm							Nucleoplasm (GO:0005654)	Nucleoplasm	Nucleoplasm	nuc	FALSE	FALSE	FALSE
ENSG00000173480	ZNF417	Approved	Nucleoplasm	Nucleoli				Nucleoli;Nucleoplasm					Nucleoli (GO:0005730);Nucleoplasm (GO:0005654)	Nucleoplasm;Nucleoli	Nucleoli;Nucleoplasm	nuc	TRUE	FALSE	FALSE
ENSG00000173482	PTPRM	Approved	Plasma membrane					Plasma membrane					Plasma membrane (GO:0005886)	Plasma membrane	Plasma membrane	cyto	FALSE	FALSE	FALSE
ENSG00000173486	FKBP2	Approved	Plasma membrane					Plasma membrane		Plasma membrane			Plasma membrane (GO:0005886)	Plasma membrane	Plasma membrane	cyto	FALSE	TRUE	FALSE
ENSG00000173517	PEAK1	Supported	Focal adhesion sites	Cytosol			Focal adhesion sites		Cytosol				Cytosol (GO:0005829);Focal adhesion sites (GO:0005925)	Focal adhesion sites;Cytosol	Cytosol;Actin filaments	cyto	TRUE	FALSE	FALSE
ENSG00000173530	TNFRSF10D	Approved	Actin filaments;Plasma membrane					Actin filaments;Plasma membrane					Actin filaments (GO:0015629);Plasma membrane (GO:0005886)	Actin filaments;Plasma membrane	Plasma membrane;Actin filaments	cyto	TRUE	FALSE	FALSE
ENSG00000173531	MST1	Approved	Vesicles		Predicted to be secreted			Vesicles					Vesicles (GO:0043231)	Vesicles	Vesicles	cyto	FALSE	FALSE	FALSE
ENSG00000173542	MOB1B	Supported	Nucleoli;Nucleoplasm	Cytosol			Cytosol;Nucleoli;Nucleoplasm						Cytosol (GO:0005829);Nucleoli (GO:0005730);Nucleoplasm (GO:0005654)	Nucleoli;Nucleoplasm;Cytosol	Nucleoli;Cytosol;Nucleoplasm	cell	TRUE	FALSE	FALSE
ENSG00000173545	ZNF622	Supported	Cytosol	Golgi apparatus;Nucleoli;Nucleoplasm			Cytosol;Nucleoli;Nucleoplasm	Golgi apparatus					Cytosol (GO:0005829);Golgi apparatus (GO:0005794);Nucleoli (GO:0005730);Nucleoplasm (GO:0005654)	Cytosol;Golgi apparatus;Nucleoli;Nucleoplasm	Nucleoli;Cytosol;Nucleoplasm;Golgi apparatus	cell	TRUE	FALSE	FALSE
ENSG00000173546	CSPG4	Approved	Plasma membrane					Plasma membrane		Plasma membrane			Plasma membrane (GO:0005886)	Plasma membrane	Plasma membrane	cyto	FALSE	TRUE	FALSE
ENSG00000173557	FAM166C	Approved	Nuclear membrane;Vesicles					Nuclear membrane;Vesicles					Nuclear membrane (GO:0031965);Vesicles (GO:0043231)	Nuclear membrane;Vesicles	Nuclear membrane;Vesicles	cell	TRUE	FALSE	FALSE
ENSG00000173559	NABP1	Enhanced	Nucleoplasm	Cytosol		Nucleoplasm	Cytosol						Cytosol (GO:0005829);Nucleoplasm (GO:0005654)	Nucleoplasm;Cytosol	Cytosol;Nucleoplasm	cell	TRUE	FALSE	FALSE
ENSG00000173567	ADGRF3	Approved	Golgi apparatus	Cytosol				Cytosol;Golgi apparatus					Cytosol (GO:0005829);Golgi apparatus (GO:0005794)	Golgi apparatus;Cytosol	Cytosol;Golgi apparatus	cyto	TRUE	FALSE	FALSE
ENSG00000173575	CHD2	Enhanced	Nucleoplasm			Nucleoplasm				Nucleoplasm			Nucleoplasm (GO:0005654)	Nucleoplasm	Nucleoplasm	nuc	FALSE	TRUE	FALSE
ENSG00000173581	CCDC106	Supported	Nucleoplasm	Cytosol			Nucleoplasm		Cytosol	Nucleoplasm			Cytosol (GO:0005829);Nucleoplasm (GO:0005654)	Nucleoplasm;Cytosol	Cytosol;Nucleoplasm	cell	TRUE	TRUE	FALSE
ENSG00000173585	CCR9	Approved	Plasma membrane	Endoplasmic reticulum				Endoplasmic reticulum;Plasma membrane					Endoplasmic reticulum (GO:0005783);Plasma membrane (GO:0005886)	Plasma membrane;Endoplasmic reticulum	Plasma membrane;Endoplasmic reticulum	cyto	TRUE	FALSE	FALSE
ENSG00000173597	SULT1B1	Approved	Golgi apparatus	Nucleoplasm				Golgi apparatus;Nucleoplasm					Golgi apparatus (GO:0005794);Nucleoplasm (GO:0005654)	Golgi apparatus;Nucleoplasm	Nucleoplasm;Golgi apparatus	cell	TRUE	FALSE	FALSE
ENSG00000173598	NUDT4	Approved	Cytosol					Cytosol					Cytosol (GO:0005829)	Cytosol	Cytosol	cyto	FALSE	FALSE	FALSE
ENSG00000173599	PC	Enhanced	Mitochondria			Mitochondria				Mitochondria			Mitochondria (GO:0005739)	Mitochondria	Mitochondria	cyto	FALSE	TRUE	FALSE
ENSG00000173611	SCAI	Supported	Nuclear membrane;Nucleoplasm				Nucleoplasm	Nuclear membrane					Nuclear membrane (GO:0031965);Nucleoplasm (GO:0005654)	Nuclear membrane;Nucleoplasm	Nuclear membrane;Nucleoplasm	nuc	TRUE	FALSE	FALSE
ENSG00000173614	NMNAT1	Supported	Nuclear bodies;Nucleoplasm				Nuclear bodies;Nucleoplasm						Nuclear bodies (GO:0016604);Nucleoplasm (GO:0005654)	Nuclear bodies;Nucleoplasm	Nuclear bodies;Nucleoplasm	nuc	TRUE	FALSE	FALSE
ENSG00000173626	TRAPPC3L	Approved	Golgi apparatus;Vesicles					Golgi apparatus;Vesicles					Golgi apparatus (GO:0005794);Vesicles (GO:0043231)	Golgi apparatus;Vesicles	Golgi apparatus;Vesicles	cyto	TRUE	FALSE	FALSE
ENSG00000173638	SLC19A1	Approved	Plasma membrane					Plasma membrane					Plasma membrane (GO:0005886)	Plasma membrane	Plasma membrane	cyto	FALSE	FALSE	FALSE
ENSG00000173641	HSPB7	Approved	Nucleoplasm					Nucleoplasm					Nucleoplasm (GO:0005654)	Nucleoplasm	Nucleoplasm	nuc	FALSE	FALSE	FALSE
ENSG00000173673	HES3	Approved	Nucleoplasm					Nucleoplasm					Nucleoplasm (GO:0005654)	Nucleoplasm	Nucleoplasm	nuc	FALSE	FALSE	FALSE
ENSG00000173674	EIF1AX	Approved	Cytosol					Cytosol					Cytosol (GO:0005829)	Cytosol	Cytosol	cyto	FALSE	FALSE	FALSE
ENSG00000173681	BCLAF3	Approved	Nucleoplasm					Nucleoplasm					Nucleoplasm (GO:0005654)	Nucleoplasm	Nucleoplasm	nuc	FALSE	FALSE	FALSE
ENSG00000173692	PSMD1	Approved	Nucleoplasm	Actin filaments				Actin filaments;Nucleoplasm					Actin filaments (GO:0015629);Nucleoplasm (GO:0005654)	Nucleoplasm;Actin filaments	Actin filaments;Nucleoplasm	cell	TRUE	FALSE	FALSE
ENSG00000173698	ADGRG2	Approved	Cytosol;Plasma membrane				Plasma membrane	Cytosol					Cytosol (GO:0005829);Plasma membrane (GO:0005886)	Cytosol;Plasma membrane	Cytosol;Plasma membrane	cyto	TRUE	FALSE	FALSE
ENSG00000173705	SUSD5	Uncertain	Golgi apparatus;Vesicles						Golgi apparatus;Vesicles				Golgi apparatus (GO:0005794);Vesicles (GO:0043231)	Golgi apparatus;Vesicles	Golgi apparatus;Vesicles	cyto	TRUE	FALSE	FALSE
ENSG00000173706	HEG1	Approved	Vesicles	Plasma membrane				Plasma membrane;Vesicles		Vesicles			Plasma membrane (GO:0005886);Vesicles (GO:0043231)	Vesicles;Plasma membrane	Plasma membrane;Vesicles	cyto	TRUE	TRUE	FALSE
ENSG00000173715	C11orf80	Approved	Centrosome					Centrosome					Centrosome (GO:0005813)	Centrosome	Centrosome	cyto	FALSE	FALSE	FALSE
ENSG00000173726	TOMM20	Enhanced	Mitochondria			Mitochondria							Mitochondria (GO:0005739)	Mitochondria	Mitochondria	cyto	FALSE	FALSE	FALSE
ENSG00000173728	C1orf100	Approved	Nucleoplasm	Cytosol;Nuclear bodies				Cytosol;Nuclear bodies;Nucleoplasm					Cytosol (GO:0005829);Nuclear bodies (GO:0016604);Nucleoplasm (GO:0005654)	Nucleoplasm;Cytosol;Nuclear bodies	Cytosol;Nuclear bodies;Nucleoplasm	cell	TRUE	FALSE	FALSE
ENSG00000173744	AGFG1	Supported	Vesicles				Vesicles						Vesicles (GO:0043231)	Vesicles	Vesicles	cyto	FALSE	FALSE	FALSE
ENSG00000173757	STAT5B	Approved	Cytosol					Cytosol					Cytosol (GO:0005829)	Cytosol	Cytosol	cyto	FALSE	FALSE	FALSE
ENSG00000173786	CNP	Approved	Plasma membrane					Plasma membrane					Plasma membrane (GO:0005886)	Plasma membrane	Plasma membrane	cyto	FALSE	FALSE	FALSE
ENSG00000173801	JUP	Supported	Cell Junctions;Plasma membrane	Vesicles		Cell Junctions	Plasma membrane	Vesicles					Cell Junctions (GO:0030054);Plasma membrane (GO:0005886);Vesicles (GO:0043231)	Cell Junctions;Plasma membrane;Vesicles	Plasma membrane;Vesicles	cyto	TRUE	FALSE	FALSE
ENSG00000173805	HAP1	Supported	Cytosol	Nucleoli			Cytosol		Nucleoli				Cytosol (GO:0005829);Nucleoli (GO:0005730)	Cytosol;Nucleoli	Nucleoli;Cytosol	cell	TRUE	FALSE	FALSE
ENSG00000173821	RNF213	Supported	Cytosol				Cytosol						Cytosol (GO:0005829)	Cytosol	Cytosol	cyto	FALSE	FALSE	FALSE
ENSG00000173825	TIGD3	Approved	Nuclear membrane;Nucleoplasm					Nuclear membrane;Nucleoplasm					Nuclear membrane (GO:0031965);Nucleoplasm (GO:0005654)	Nuclear membrane;Nucleoplasm	Nuclear membrane;Nucleoplasm	nuc	TRUE	FALSE	FALSE
ENSG00000173838	MARCHF10	Approved	Cytosol;Plasma membrane					Cytosol;Plasma membrane					Cytosol (GO:0005829);Plasma membrane (GO:0005886)	Cytosol;Plasma membrane	Cytosol;Plasma membrane	cyto	TRUE	FALSE	FALSE
ENSG00000173848	NET1	Approved	Nucleoplasm	Vesicles				Nucleoplasm;Vesicles		Nucleoplasm	Nucleoplasm;Vesicles		Nucleoplasm (GO:0005654);Vesicles (GO:0043231)	Nucleoplasm;Vesicles	Nucleoplasm;Vesicles	cell	TRUE	TRUE	FALSE
ENSG00000173852	DPY19L1	Approved	Vesicles					Vesicles					Vesicles (GO:0043231)	Vesicles	Vesicles	cyto	FALSE	FALSE	FALSE
ENSG00000173867	ENSG00000173867	Approved	Microtubules	Cytokinetic bridge;Nucleoplasm				Cytokinetic bridge;Microtubules;Nucleoplasm		Cytokinetic bridge		Cytokinetic bridge (biological definition)	Cytokinetic bridge (GO:0045171);Microtubules (GO:0015630);Nucleoplasm (GO:0005654)	Microtubules;Cytokinetic bridge;Nucleoplasm	Nucleoplasm;Microtubules	cell	TRUE	FALSE	TRUE
ENSG00000173868	PHOSPHO1	Approved	Actin filaments	Plasma membrane				Actin filaments;Plasma membrane		Actin filaments			Actin filaments (GO:0015629);Plasma membrane (GO:0005886)	Actin filaments;Plasma membrane	Plasma membrane;Actin filaments	cyto	TRUE	TRUE	FALSE
ENSG00000173875	ZNF791	Approved	Nucleoplasm					Nucleoplasm					Nucleoplasm (GO:0005654)	Nucleoplasm	Nucleoplasm	nuc	FALSE	FALSE	FALSE
ENSG00000173889	PHC3	Supported	Nucleoplasm				Nucleoplasm			Nucleoplasm			Nucleoplasm (GO:0005654)	Nucleoplasm	Nucleoplasm	nuc	FALSE	TRUE	FALSE
ENSG00000173890	GPR160	Supported	Plasma membrane				Plasma membrane			Plasma membrane			Plasma membrane (GO:0005886)	Plasma membrane	Plasma membrane	cyto	FALSE	TRUE	FALSE
ENSG00000173894	CBX2	Supported	Nucleoplasm				Nucleoplasm						Nucleoplasm (GO:0005654)	Nucleoplasm	Nucleoplasm	nuc	FALSE	FALSE	FALSE
ENSG00000173898	SPTBN2	Supported	Cytosol;Plasma membrane	Vesicles			Cytosol	Plasma membrane	Vesicles				Cytosol (GO:0005829);Plasma membrane (GO:0005886);Vesicles (GO:0043231)	Cytosol;Plasma membrane;Vesicles	Cytosol;Plasma membrane;Vesicles	cyto	TRUE	FALSE	FALSE
ENSG00000173905	GOLIM4	Enhanced	Golgi apparatus			Golgi apparatus							Golgi apparatus (GO:0005794)	Golgi apparatus	Golgi apparatus	cyto	FALSE	FALSE	FALSE
ENSG00000173914	RBM4B	Approved	Nucleoplasm	Cytosol				Cytosol;Nucleoplasm					Cytosol (GO:0005829);Nucleoplasm (GO:0005654)	Nucleoplasm;Cytosol	Cytosol;Nucleoplasm	cell	TRUE	FALSE	FALSE
ENSG00000173915	ATP5MK	Supported	Mitochondria				Mitochondria						Mitochondria (GO:0005739)	Mitochondria	Mitochondria	cyto	FALSE	FALSE	FALSE
ENSG00000173917	HOXB2	Supported	Nucleoplasm				Nucleoplasm						Nucleoplasm (GO:0005654)	Nucleoplasm	Nucleoplasm	nuc	FALSE	FALSE	FALSE
ENSG00000173918	C1QTNF1	Approved	Cytosol;Nucleoplasm		Predicted to be secreted			Cytosol;Nucleoplasm					Cytosol (GO:0005829);Nucleoplasm (GO:0005654)	Cytosol;Nucleoplasm	Cytosol;Nucleoplasm	cell	TRUE	FALSE	FALSE
ENSG00000173926	MARCHF3	Supported	Vesicles				Vesicles						Vesicles (GO:0043231)	Vesicles	Vesicles	cyto	FALSE	FALSE	FALSE
ENSG00000173928	SWSAP1	Approved	Nucleoplasm	Cytosol				Cytosol;Nucleoplasm		Cytosol			Cytosol (GO:0005829);Nucleoplasm (GO:0005654)	Nucleoplasm;Cytosol	Cytosol;Nucleoplasm	cell	TRUE	TRUE	FALSE
ENSG00000173930	SLCO4C1	Approved	Plasma membrane	Cytosol;Nucleoplasm				Cytosol;Nucleoplasm;Plasma membrane		Cytosol;Nucleoplasm;Plasma membrane			Cytosol (GO:0005829);Nucleoplasm (GO:0005654);Plasma membrane (GO:0005886)	Plasma membrane;Cytosol;Nucleoplasm	Plasma membrane;Cytosol;Nucleoplasm	cell	TRUE	TRUE	FALSE
ENSG00000173933	RBM4	Approved	Nucleoplasm	Cytosol				Cytosol;Nucleoplasm					Cytosol (GO:0005829);Nucleoplasm (GO:0005654)	Nucleoplasm;Cytosol	Cytosol;Nucleoplasm	cell	TRUE	FALSE	FALSE
ENSG00000173947	PIFO	Approved	Vesicles					Vesicles					Vesicles (GO:0043231)	Vesicles	Vesicles	cyto	FALSE	FALSE	FALSE
ENSG00000173960	UBXN2A	Approved	Centrosome					Centrosome					Centrosome (GO:0005813)	Centrosome	Centrosome	cyto	FALSE	FALSE	FALSE
ENSG00000173976	RAX2	Approved	Nuclear speckles	Cytosol;Nucleoplasm				Cytosol;Nuclear speckles;Nucleoplasm					Cytosol (GO:0005829);Nuclear speckles (GO:0016607);Nucleoplasm (GO:0005654)	Nuclear speckles;Cytosol;Nucleoplasm	Cytosol;Nuclear speckles;Nucleoplasm	cell	TRUE	FALSE	FALSE
ENSG00000173988	LRRC63	Approved	Golgi apparatus					Golgi apparatus					Golgi apparatus (GO:0005794)	Golgi apparatus	Golgi apparatus	cyto	FALSE	FALSE	FALSE
ENSG00000174007	CEP19	Supported	Centrosome	Nucleoplasm			Centrosome		Nucleoplasm				Centrosome (GO:0005813);Nucleoplasm (GO:0005654)	Centrosome;Nucleoplasm	Centrosome;Nucleoplasm	nuc	TRUE	FALSE	FALSE
ENSG00000174010	KLHL15	Approved	Cytosol	Aggresome				Aggresome;Cytosol					Aggresome (GO:0016235);Cytosol (GO:0005829)	Cytosol;Aggresome	Cytosol;Cytoplasmic Aggregates	cyto	TRUE	FALSE	FALSE
ENSG00000174013	FBXO45	Approved	Cytosol					Cytosol					Cytosol (GO:0005829)	Cytosol	Cytosol	cyto	FALSE	FALSE	FALSE
ENSG00000174015	CBY2	Approved	Cell Junctions;Plasma membrane					Cell Junctions;Plasma membrane					Cell Junctions (GO:0030054);Plasma membrane (GO:0005886)	Cell Junctions;Plasma membrane	Plasma membrane	cyto	TRUE	FALSE	FALSE
ENSG00000174032	SLC25A30	Approved	Nucleoplasm					Nucleoplasm					Nucleoplasm (GO:0005654)	Nucleoplasm	Nucleoplasm	nuc	FALSE	FALSE	FALSE
ENSG00000174038	C9orf131	Approved	Mitochondria					Mitochondria					Mitochondria (GO:0005739)	Mitochondria	Mitochondria	cyto	FALSE	FALSE	FALSE
ENSG00000174059	CD34	Approved	Cell Junctions;Plasma membrane	Nucleoplasm				Cell Junctions;Nucleoplasm;Plasma membrane					Cell Junctions (GO:0030054);Nucleoplasm (GO:0005654);Plasma membrane (GO:0005886)	Cell Junctions;Plasma membrane;Nucleoplasm	Plasma membrane;Nucleoplasm	cell	TRUE	FALSE	FALSE
ENSG00000174080	CTSF	Supported	Vesicles	Endoplasmic reticulum;Plasma membrane			Vesicles		Endoplasmic reticulum;Plasma membrane				Endoplasmic reticulum (GO:0005783);Plasma membrane (GO:0005886);Vesicles (GO:0043231)	Vesicles;Endoplasmic reticulum;Plasma membrane	Plasma membrane;Endoplasmic reticulum;Vesicles	cyto	TRUE	FALSE	FALSE
ENSG00000174106	LEMD3	Supported	Nuclear membrane				Nuclear membrane						Nuclear membrane (GO:0031965)	Nuclear membrane	Nuclear membrane	nuc	FALSE	FALSE	FALSE
ENSG00000174123	TLR10	Approved	Plasma membrane	Endoplasmic reticulum				Endoplasmic reticulum;Plasma membrane					Endoplasmic reticulum (GO:0005783);Plasma membrane (GO:0005886)	Plasma membrane;Endoplasmic reticulum	Plasma membrane;Endoplasmic reticulum	cyto	TRUE	FALSE	FALSE
ENSG00000174130	TLR6	Approved	Endoplasmic reticulum					Endoplasmic reticulum					Endoplasmic reticulum (GO:0005783)	Endoplasmic reticulum	Endoplasmic reticulum	cyto	FALSE	FALSE	FALSE
ENSG00000174132	FAM174A	Approved	Golgi apparatus	Cytosol				Cytosol;Golgi apparatus					Cytosol (GO:0005829);Golgi apparatus (GO:0005794)	Golgi apparatus;Cytosol	Cytosol;Golgi apparatus	cyto	TRUE	FALSE	FALSE
ENSG00000174136	RGMB	Approved	Nucleoplasm					Nucleoplasm					Nucleoplasm (GO:0005654)	Nucleoplasm	Nucleoplasm	nuc	FALSE	FALSE	FALSE
ENSG00000174137	FAM53A	Approved	Nucleoplasm;Plasma membrane					Nucleoplasm;Plasma membrane					Nucleoplasm (GO:0005654);Plasma membrane (GO:0005886)	Nucleoplasm;Plasma membrane	Plasma membrane;Nucleoplasm	cell	TRUE	FALSE	FALSE
ENSG00000174156	GSTA3	Supported	Cytosol				Cytosol			Cytosol			Cytosol (GO:0005829)	Cytosol	Cytosol	cyto	FALSE	TRUE	FALSE
ENSG00000174165	ZDHHC24	Approved	Cytosol;Vesicles					Cytosol;Vesicles					Cytosol (GO:0005829);Vesicles (GO:0043231)	Cytosol;Vesicles	Cytosol;Vesicles	cyto	TRUE	FALSE	FALSE
ENSG00000174173	TRMT10C	Supported	Mitochondria	Nucleoplasm			Mitochondria		Nucleoplasm	Mitochondria			Mitochondria (GO:0005739);Nucleoplasm (GO:0005654)	Mitochondria;Nucleoplasm	Nucleoplasm;Mitochondria	cell	TRUE	TRUE	FALSE
ENSG00000174177	CTU2	Supported	Mitochondria				Mitochondria			Mitochondria			Mitochondria (GO:0005739)	Mitochondria	Mitochondria	cyto	FALSE	TRUE	FALSE
ENSG00000174197	MGA	Approved	Nucleoplasm	Cytosol				Cytosol;Nucleoplasm					Cytosol (GO:0005829);Nucleoplasm (GO:0005654)	Nucleoplasm;Cytosol	Cytosol;Nucleoplasm	cell	TRUE	FALSE	FALSE
ENSG00000174206	KICS2	Approved	Lysosomes	Cytokinetic bridge				Cytokinetic bridge;Lysosomes		Cytokinetic bridge		Cytokinetic bridge (biological definition)	Cytokinetic bridge (GO:0045171);Lysosomes (GO:0005764)	Lysosomes;Cytokinetic bridge	Microtubules;Vesicles	cyto	TRUE	FALSE	TRUE
ENSG00000174225	ARL13A	Approved	Plasma membrane	Actin filaments;Cytosol				Actin filaments;Cytosol;Plasma membrane					Actin filaments (GO:0015629);Cytosol (GO:0005829);Plasma membrane (GO:0005886)	Plasma membrane;Actin filaments;Cytosol	Plasma membrane;Cytosol;Actin filaments	cyto	TRUE	FALSE	FALSE
ENSG00000174226	SNX31	Approved	Golgi apparatus;Nucleoplasm	Cytosol				Cytosol;Golgi apparatus;Nucleoplasm					Cytosol (GO:0005829);Golgi apparatus (GO:0005794);Nucleoplasm (GO:0005654)	Golgi apparatus;Nucleoplasm;Cytosol	Cytosol;Nucleoplasm;Golgi apparatus	cell	TRUE	FALSE	FALSE
ENSG00000174231	PRPF8	Supported	Nucleoplasm				Nucleoplasm						Nucleoplasm (GO:0005654)	Nucleoplasm	Nucleoplasm	nuc	FALSE	FALSE	FALSE
ENSG00000174233	ADCY6	Approved	Golgi apparatus					Golgi apparatus					Golgi apparatus (GO:0005794)	Golgi apparatus	Golgi apparatus	cyto	FALSE	FALSE	FALSE
ENSG00000174238	PITPNA	Approved	Cytosol	Vesicles				Cytosol;Vesicles					Cytosol (GO:0005829);Vesicles (GO:0043231)	Cytosol;Vesicles	Cytosol;Vesicles	cyto	TRUE	FALSE	FALSE
ENSG00000174243	DDX23	Supported	Nucleoli;Nucleoplasm				Nucleoli;Nucleoplasm			Nucleoli			Nucleoli (GO:0005730);Nucleoplasm (GO:0005654)	Nucleoli;Nucleoplasm	Nucleoli;Nucleoplasm	nuc	TRUE	TRUE	FALSE
ENSG00000174282	ZBTB4	Supported	Nuclear bodies	Cytosol;Nucleoplasm			Nuclear bodies;Nucleoplasm		Cytosol	Nuclear bodies			Cytosol (GO:0005829);Nuclear bodies (GO:0016604);Nucleoplasm (GO:0005654)	Nuclear bodies;Cytosol;Nucleoplasm	Cytosol;Nuclear bodies;Nucleoplasm	cell	TRUE	TRUE	FALSE
ENSG00000174292	TNK1	Approved	Cell Junctions					Cell Junctions					Cell Junctions (GO:0030054)	Cell Junctions	Plasma membrane	cyto	FALSE	FALSE	FALSE
ENSG00000174306	ZHX3	Supported	Nucleoplasm				Nucleoplasm						Nucleoplasm (GO:0005654)	Nucleoplasm	Nucleoplasm	nuc	FALSE	FALSE	FALSE
ENSG00000174327	SLC16A13	Supported	Golgi apparatus	Cytosol			Golgi apparatus	Cytosol		Cytosol;Golgi apparatus			Cytosol (GO:0005829);Golgi apparatus (GO:0005794)	Golgi apparatus;Cytosol	Cytosol;Golgi apparatus	cyto	TRUE	TRUE	FALSE
ENSG00000174332	GLIS1	Approved	Nucleoplasm	Cytosol;Mitochondria				Cytosol;Mitochondria;Nucleoplasm					Cytosol (GO:0005829);Mitochondria (GO:0005739);Nucleoplasm (GO:0005654)	Nucleoplasm;Cytosol;Mitochondria	Cytosol;Nucleoplasm;Mitochondria	cell	TRUE	FALSE	FALSE
ENSG00000174371	EXO1	Enhanced	Nucleoplasm	Nuclear bodies		Nuclear bodies;Nucleoplasm							Nuclear bodies (GO:0016604);Nucleoplasm (GO:0005654)	Nucleoplasm;Nuclear bodies	Nuclear bodies;Nucleoplasm	nuc	TRUE	FALSE	FALSE
ENSG00000174373	RALGAPA1	Approved	Cytosol	Mitochondria				Cytosol;Mitochondria					Cytosol (GO:0005829);Mitochondria (GO:0005739)	Cytosol;Mitochondria	Cytosol;Mitochondria	cyto	TRUE	FALSE	FALSE
ENSG00000174405	LIG4	Supported	Nucleoplasm	Vesicles			Nucleoplasm		Vesicles				Nucleoplasm (GO:0005654);Vesicles (GO:0043231)	Nucleoplasm;Vesicles	Nucleoplasm;Vesicles	cell	TRUE	FALSE	FALSE
ENSG00000174428	GTF2IRD2B	Supported	Nucleoplasm				Nucleoplasm						Nucleoplasm (GO:0005654)	Nucleoplasm	Nucleoplasm	nuc	FALSE	FALSE	FALSE
ENSG00000174444	RPL4	Approved	Cytosol;Endoplasmic reticulum	Nuclear bodies;Nucleoli				Cytosol;Endoplasmic reticulum;Nuclear bodies;Nucleoli		Nucleoli	Cytosol;Nuclear bodies;Nucleoli		Cytosol (GO:0005829);Endoplasmic reticulum (GO:0005783);Nuclear bodies (GO:0016604);Nucleoli (GO:0005730)	Cytosol;Endoplasmic reticulum;Nuclear bodies;Nucleoli	Nucleoli;Cytosol;Endoplasmic reticulum;Nuclear bodies	cell	TRUE	TRUE	FALSE
ENSG00000174446	SNAPC5	Supported	Nucleoplasm				Nucleoplasm						Nucleoplasm (GO:0005654)	Nucleoplasm	Nucleoplasm	nuc	FALSE	FALSE	FALSE
ENSG00000174460	ZCCHC12	Approved	Nuclear bodies					Nuclear bodies					Nuclear bodies (GO:0016604)	Nuclear bodies	Nuclear bodies	nuc	FALSE	FALSE	FALSE
ENSG00000174483	BBS1	Approved	Midbody					Midbody		Midbody		Midbody (biological definition)	Midbody (GO:0030496)	Midbody	Microtubules	nuc	FALSE	FALSE	TRUE
ENSG00000174485	DENND4A	Approved	Nucleoli rim	Mitotic chromosome;Nucleoplasm				Mitotic chromosome;Nucleoli rim;Nucleoplasm		Mitotic chromosome		Mitotic chromosome (biological definition)	Mitotic chromosome (GO:0005694);Nucleoli rim (GO:0005730);Nucleoplasm (GO:0005654)	Nucleoli rim;Mitotic chromosome;Nucleoplasm	Nucleoli;Nucleoplasm	nuc	TRUE	FALSE	TRUE
ENSG00000174498	IGDCC3	Uncertain	Nucleoplasm;Vesicles						Nucleoplasm;Vesicles				Nucleoplasm (GO:0005654);Vesicles (GO:0043231)	Nucleoplasm;Vesicles	Nucleoplasm;Vesicles	cell	TRUE	FALSE	FALSE
ENSG00000174501	ANKRD36C	Approved	Cytosol;Nucleoplasm					Cytosol;Nucleoplasm		Cytosol;Nucleoplasm			Cytosol (GO:0005829);Nucleoplasm (GO:0005654)	Cytosol;Nucleoplasm	Cytosol;Nucleoplasm	cell	TRUE	TRUE	FALSE
ENSG00000174502	SLC26A9	Approved	Cell Junctions					Cell Junctions					Cell Junctions (GO:0030054)	Cell Junctions	Plasma membrane	cyto	FALSE	FALSE	FALSE
ENSG00000174516	PELI3	Approved	Nucleoplasm;Vesicles	Nucleoli				Nucleoli;Nucleoplasm;Vesicles					Nucleoli (GO:0005730);Nucleoplasm (GO:0005654);Vesicles (GO:0043231)	Nucleoplasm;Vesicles;Nucleoli	Nucleoli;Nucleoplasm;Vesicles	cell	TRUE	FALSE	FALSE
ENSG00000174521	TTC9B	Approved	Mitochondria;Nucleoplasm	Vesicles	Predicted to be secreted			Mitochondria;Nucleoplasm;Vesicles					Mitochondria (GO:0005739);Nucleoplasm (GO:0005654);Vesicles (GO:0043231)	Mitochondria;Nucleoplasm;Vesicles	Vesicles;Nucleoplasm;Mitochondria	cell	TRUE	FALSE	FALSE
ENSG00000174529	TMEM81	Approved	Intermediate filaments					Intermediate filaments					Intermediate filaments (GO:0045111)	Intermediate filaments	Intermediate filaments	cyto	FALSE	FALSE	FALSE
ENSG00000174547	MRPL11	Supported	Mitochondria				Mitochondria						Mitochondria (GO:0005739)	Mitochondria	Mitochondria	cyto	FALSE	FALSE	FALSE
ENSG00000174564	IL20RB	Approved	Vesicles	Cytosol				Cytosol;Vesicles		Vesicles			Cytosol (GO:0005829);Vesicles (GO:0043231)	Vesicles;Cytosol	Cytosol;Vesicles	cyto	TRUE	TRUE	FALSE
ENSG00000174574	AKIRIN1	Approved	Nucleoplasm	Nuclear membrane			Nucleoplasm	Nuclear membrane					Nuclear membrane (GO:0031965);Nucleoplasm (GO:0005654)	Nucleoplasm;Nuclear membrane	Nuclear membrane;Nucleoplasm	nuc	TRUE	FALSE	FALSE
ENSG00000174579	MSL2	Approved	Cytosol;Nucleoplasm					Cytosol;Nucleoplasm					Cytosol (GO:0005829);Nucleoplasm (GO:0005654)	Cytosol;Nucleoplasm	Cytosol;Nucleoplasm	cell	TRUE	FALSE	FALSE
ENSG00000174586	ZNF497	Approved	Nucleoplasm	Cell Junctions				Cell Junctions;Nucleoplasm					Cell Junctions (GO:0030054);Nucleoplasm (GO:0005654)	Nucleoplasm;Cell Junctions	Plasma membrane;Nucleoplasm	cell	TRUE	FALSE	FALSE
ENSG00000174599	TRAM1L1	Uncertain	Mitochondria						Mitochondria	Mitochondria			Mitochondria (GO:0005739)	Mitochondria	Mitochondria	cyto	FALSE	TRUE	FALSE
ENSG00000174606	ANGEL2	Approved	Nucleoplasm	Mitochondria;Nuclear bodies				Mitochondria;Nuclear bodies;Nucleoplasm					Mitochondria (GO:0005739);Nuclear bodies (GO:0016604);Nucleoplasm (GO:0005654)	Nucleoplasm;Mitochondria;Nuclear bodies	Nuclear bodies;Nucleoplasm;Mitochondria	cell	TRUE	FALSE	FALSE
ENSG00000174607	UGT8	Approved	Mitochondria					Mitochondria		Mitochondria			Mitochondria (GO:0005739)	Mitochondria	Mitochondria	cyto	FALSE	TRUE	FALSE
ENSG00000174611	KY	Approved	Nucleoplasm					Nucleoplasm					Nucleoplasm (GO:0005654)	Nucleoplasm	Nucleoplasm	nuc	FALSE	FALSE	FALSE
ENSG00000174628	IQCK	Approved	Nuclear speckles	Cytosol				Cytosol;Nuclear speckles					Cytosol (GO:0005829);Nuclear speckles (GO:0016607)	Nuclear speckles;Cytosol	Cytosol;Nuclear speckles	cell	TRUE	FALSE	FALSE
ENSG00000174652	ZNF266	Supported	Vesicles	Nucleoplasm;Rods & Rings		Vesicles		Nucleoplasm;Rods & Rings					Nucleoplasm (GO:0005654);Rods & Rings ();Vesicles (GO:0043231)	Vesicles;Nucleoplasm;Rods & Rings	Cytoplasmic Aggregates;Nucleoplasm;Vesicles	cell	TRUE	FALSE	FALSE
ENSG00000174672	BRSK2	Approved	Golgi apparatus					Golgi apparatus					Golgi apparatus (GO:0005794)	Golgi apparatus	Golgi apparatus	cyto	FALSE	FALSE	FALSE
ENSG00000174695	TMEM167A	Approved	Vesicles					Vesicles					Vesicles (GO:0043231)	Vesicles	Vesicles	cyto	FALSE	FALSE	FALSE
ENSG00000174697	LEP	Approved	Plasma membrane;Vesicles		Predicted to be secreted			Plasma membrane;Vesicles					Plasma membrane (GO:0005886);Vesicles (GO:0043231)	Plasma membrane;Vesicles	Plasma membrane;Vesicles	cyto	TRUE	FALSE	FALSE
ENSG00000174705	SH3PXD2B	Approved	Cytosol	Nucleoplasm;Plasma membrane				Cytosol;Nucleoplasm;Plasma membrane					Cytosol (GO:0005829);Nucleoplasm (GO:0005654);Plasma membrane (GO:0005886)	Cytosol;Nucleoplasm;Plasma membrane	Cytosol;Plasma membrane;Nucleoplasm	cell	TRUE	FALSE	FALSE
ENSG00000174718	RESF1	Supported	Nucleoli;Nucleoli rim	Cytosol;Intermediate filaments			Nucleoli;Nucleoli rim	Cytosol;Intermediate filaments					Cytosol (GO:0005829);Intermediate filaments (GO:0045111);Nucleoli (GO:0005730);Nucleoli rim (GO:0005730)	Nucleoli;Nucleoli rim;Cytosol;Intermediate filaments	Nucleoli;Cytosol;Intermediate filaments	cell	TRUE	FALSE	FALSE
ENSG00000174720	LARP7	Supported	Cytosol;Nucleoplasm				Nucleoplasm	Cytosol					Cytosol (GO:0005829);Nucleoplasm (GO:0005654)	Cytosol;Nucleoplasm	Cytosol;Nucleoplasm	cell	TRUE	FALSE	FALSE
ENSG00000174738	NR1D2	Supported	Nucleoplasm				Nucleoplasm						Nucleoplasm (GO:0005654)	Nucleoplasm	Nucleoplasm	nuc	FALSE	FALSE	FALSE
ENSG00000174744	BRMS1	Approved	Centrosome					Centrosome					Centrosome (GO:0005813)	Centrosome	Centrosome	nuc	FALSE	FALSE	FALSE
ENSG00000174749	FAM241A	Enhanced	Golgi apparatus			Golgi apparatus							Golgi apparatus (GO:0005794)	Golgi apparatus	Golgi apparatus	cyto	FALSE	FALSE	FALSE
ENSG00000174775	HRAS	Supported	Cytosol;Nucleoplasm				Cytosol;Nucleoplasm						Cytosol (GO:0005829);Nucleoplasm (GO:0005654)	Cytosol;Nucleoplasm	Cytosol;Nucleoplasm	cell	TRUE	FALSE	FALSE
ENSG00000174776	WDR49	Approved	Nuclear bodies;Nucleoplasm	Cytosol				Cytosol;Nuclear bodies;Nucleoplasm					Cytosol (GO:0005829);Nuclear bodies (GO:0016604);Nucleoplasm (GO:0005654)	Nuclear bodies;Nucleoplasm;Cytosol	Cytosol;Nuclear bodies;Nucleoplasm	cell	TRUE	FALSE	FALSE
ENSG00000174788	PCP2	Approved	Nuclear speckles	Vesicles				Nuclear speckles;Vesicles		Nuclear speckles;Vesicles			Nuclear speckles (GO:0016607);Vesicles (GO:0043231)	Nuclear speckles;Vesicles	Nuclear speckles;Vesicles	cell	TRUE	TRUE	FALSE
ENSG00000174796	THAP6	Approved	Centrosome	Nucleoplasm				Centrosome;Nucleoplasm					Centrosome (GO:0005813);Nucleoplasm (GO:0005654)	Centrosome;Nucleoplasm	Centrosome;Nucleoplasm	nuc	TRUE	FALSE	FALSE
ENSG00000174804	FZD4	Approved	Plasma membrane	Nucleoplasm				Nucleoplasm;Plasma membrane					Nucleoplasm (GO:0005654);Plasma membrane (GO:0005886)	Plasma membrane;Nucleoplasm	Plasma membrane;Nucleoplasm	cell	TRUE	FALSE	FALSE
ENSG00000174807	CD248	Approved	Plasma membrane					Plasma membrane		Plasma membrane			Plasma membrane (GO:0005886)	Plasma membrane	Plasma membrane	cyto	FALSE	TRUE	FALSE
ENSG00000174827	PDZK1	Approved	Nucleoplasm;Vesicles	Cytosol				Cytosol;Nucleoplasm;Vesicles		Cytosol;Nucleoplasm;Vesicles			Cytosol (GO:0005829);Nucleoplasm (GO:0005654);Vesicles (GO:0043231)	Nucleoplasm;Vesicles;Cytosol	Cytosol;Nucleoplasm;Vesicles	cell	TRUE	TRUE	FALSE
ENSG00000174839	DENND6A	Supported	Vesicles				Vesicles						Vesicles (GO:0043231)	Vesicles	Vesicles	cyto	FALSE	FALSE	FALSE
ENSG00000174842	GLMN	Approved	Cytosol;Nucleoplasm					Cytosol;Nucleoplasm					Cytosol (GO:0005829);Nucleoplasm (GO:0005654)	Cytosol;Nucleoplasm	Cytosol;Nucleoplasm	cell	TRUE	FALSE	FALSE
ENSG00000174844	DNAH12	Approved	Centrosome	Cytosol				Centrosome;Cytosol					Centrosome (GO:0005813);Cytosol (GO:0005829)	Centrosome;Cytosol	Cytosol;Centrosome	cyto	TRUE	FALSE	FALSE
ENSG00000174851	YIF1A	Enhanced	Golgi apparatus;Vesicles			Golgi apparatus;Vesicles							Golgi apparatus (GO:0005794);Vesicles (GO:0043231)	Golgi apparatus;Vesicles	Golgi apparatus;Vesicles	cyto	TRUE	FALSE	FALSE
ENSG00000174886	NDUFA11	Approved	Mitochondria					Mitochondria		Mitochondria			Mitochondria (GO:0005739)	Mitochondria	Mitochondria	cyto	FALSE	TRUE	FALSE
ENSG00000174891	RSRC1	Approved	Nuclear speckles					Nuclear speckles					Nuclear speckles (GO:0016607)	Nuclear speckles	Nuclear speckles	nuc	FALSE	FALSE	FALSE
ENSG00000174903	RAB1B	Supported	Golgi apparatus	Endoplasmic reticulum			Endoplasmic reticulum;Golgi apparatus						Endoplasmic reticulum (GO:0005783);Golgi apparatus (GO:0005794)	Golgi apparatus;Endoplasmic reticulum	Endoplasmic reticulum;Golgi apparatus	cyto	TRUE	FALSE	FALSE
ENSG00000174917	MICOS13	Supported	Mitochondria	Nucleoplasm			Mitochondria		Nucleoplasm				Mitochondria (GO:0005739);Nucleoplasm (GO:0005654)	Mitochondria;Nucleoplasm	Nucleoplasm;Mitochondria	cell	TRUE	FALSE	FALSE
ENSG00000174943	KCTD13	Supported	Nuclear bodies;Nucleoplasm				Nuclear bodies;Nucleoplasm				Nuclear bodies;Nucleoplasm		Nuclear bodies (GO:0016604);Nucleoplasm (GO:0005654)	Nuclear bodies;Nucleoplasm	Nuclear bodies;Nucleoplasm	nuc	TRUE	TRUE	FALSE
ENSG00000174950	CD164L2	Approved	Cytosol	Plasma membrane				Cytosol;Plasma membrane					Cytosol (GO:0005829);Plasma membrane (GO:0005886)	Cytosol;Plasma membrane	Cytosol;Plasma membrane	cyto	TRUE	FALSE	FALSE
ENSG00000174953	DHX36	Supported	Nucleoplasm	Cytosol;Mitochondria			Cytosol;Nucleoplasm		Mitochondria	Mitochondria			Cytosol (GO:0005829);Mitochondria (GO:0005739);Nucleoplasm (GO:0005654)	Nucleoplasm;Cytosol;Mitochondria	Cytosol;Nucleoplasm;Mitochondria	cell	TRUE	TRUE	FALSE
ENSG00000174963	ZIC4	Approved	Nucleoplasm	Cytosol				Cytosol;Nucleoplasm					Cytosol (GO:0005829);Nucleoplasm (GO:0005654)	Nucleoplasm;Cytosol	Cytosol;Nucleoplasm	cell	TRUE	FALSE	FALSE
ENSG00000174989	FBXW8	Supported	Cytosol				Cytosol						Cytosol (GO:0005829)	Cytosol	Cytosol	cyto	FALSE	FALSE	FALSE
ENSG00000174996	KLC2	Supported	Cytosol;Plasma membrane	Mitochondria;Nucleoplasm		Cytosol;Plasma membrane		Mitochondria;Nucleoplasm					Cytosol (GO:0005829);Mitochondria (GO:0005739);Nucleoplasm (GO:0005654);Plasma membrane (GO:0005886)	Cytosol;Plasma membrane;Mitochondria;Nucleoplasm	Cytosol;Plasma membrane;Nucleoplasm;Mitochondria	cell	TRUE	FALSE	FALSE
ENSG00000175018	TEX36	Approved	Vesicles	Cytosol				Cytosol;Vesicles					Cytosol (GO:0005829);Vesicles (GO:0043231)	Vesicles;Cytosol	Cytosol;Vesicles	cyto	TRUE	FALSE	FALSE
ENSG00000175029	CTBP2	Approved	Nucleoplasm					Nucleoplasm					Nucleoplasm (GO:0005654)	Nucleoplasm	Nucleoplasm	nuc	FALSE	FALSE	FALSE
ENSG00000175040	CHST2	Supported	Golgi apparatus	Cytosol;Nucleoplasm			Golgi apparatus	Cytosol;Nucleoplasm		Nucleoplasm			Cytosol (GO:0005829);Golgi apparatus (GO:0005794);Nucleoplasm (GO:0005654)	Golgi apparatus;Cytosol;Nucleoplasm	Cytosol;Nucleoplasm;Golgi apparatus	cell	TRUE	TRUE	FALSE
ENSG00000175048	ZDHHC14	Uncertain	Vesicles						Vesicles				Vesicles (GO:0043231)	Vesicles	Vesicles	cyto	FALSE	FALSE	FALSE
ENSG00000175054	ATR	Supported	Nucleoplasm	Golgi apparatus			Nucleoplasm		Golgi apparatus	Golgi apparatus			Golgi apparatus (GO:0005794);Nucleoplasm (GO:0005654)	Nucleoplasm;Golgi apparatus	Nucleoplasm;Golgi apparatus	cell	TRUE	TRUE	FALSE
ENSG00000175063	UBE2C	Supported	Cytosol;Plasma membrane				Cytosol;Plasma membrane			Cytosol;Plasma membrane			Cytosol (GO:0005829);Plasma membrane (GO:0005886)	Cytosol;Plasma membrane	Cytosol;Plasma membrane	cyto	TRUE	TRUE	FALSE
ENSG00000175066	GK5	Approved	Cytosol;Nucleoplasm					Cytosol;Nucleoplasm					Cytosol (GO:0005829);Nucleoplasm (GO:0005654)	Cytosol;Nucleoplasm	Cytosol;Nucleoplasm	cell	TRUE	FALSE	FALSE
ENSG00000175073	VCPIP1	Approved	Plasma membrane	Centrosome				Centrosome;Plasma membrane		Plasma membrane			Centrosome (GO:0005813);Plasma membrane (GO:0005886)	Plasma membrane;Centrosome	Plasma membrane;Centrosome	cyto	TRUE	TRUE	FALSE
ENSG00000175084	DES	Supported	Intermediate filaments				Intermediate filaments						Intermediate filaments (GO:0045111)	Intermediate filaments	Intermediate filaments	cyto	FALSE	FALSE	FALSE
ENSG00000175087	PDIK1L	Supported	Nucleoplasm				Nucleoplasm						Nucleoplasm (GO:0005654)	Nucleoplasm	Nucleoplasm	nuc	FALSE	FALSE	FALSE
ENSG00000175093	SPSB4	Approved	Golgi apparatus;Nucleoplasm					Golgi apparatus;Nucleoplasm					Golgi apparatus (GO:0005794);Nucleoplasm (GO:0005654)	Golgi apparatus;Nucleoplasm	Nucleoplasm;Golgi apparatus	cell	TRUE	FALSE	FALSE
ENSG00000175097	RAG2	Approved	Nucleoplasm					Nucleoplasm					Nucleoplasm (GO:0005654)	Nucleoplasm	Nucleoplasm	nuc	FALSE	FALSE	FALSE
ENSG00000175104	TRAF6	Uncertain	Mitochondria	Nucleoli					Mitochondria;Nucleoli				Mitochondria (GO:0005739);Nucleoli (GO:0005730)	Mitochondria;Nucleoli	Nucleoli;Mitochondria	cell	TRUE	FALSE	FALSE
ENSG00000175105	ZNF654	Approved	Microtubules	Cytokinetic bridge;Mitotic spindle;Nucleoplasm				Cytokinetic bridge;Microtubules;Mitotic spindle;Nucleoplasm		Cytokinetic bridge;Mitotic spindle;Nucleoplasm		Cytokinetic bridge (biological definition);Mitotic spindle (biological definition)	Cytokinetic bridge (GO:0045171);Microtubules (GO:0015630);Mitotic spindle (GO:0072686);Nucleoplasm (GO:0005654)	Microtubules;Cytokinetic bridge;Mitotic spindle;Nucleoplasm	Nucleoplasm;Microtubules	cell	TRUE	TRUE	TRUE
ENSG00000175106	TVP23C	Supported	Golgi apparatus				Golgi apparatus						Golgi apparatus (GO:0005794)	Golgi apparatus	Golgi apparatus	cyto	FALSE	FALSE	FALSE
ENSG00000175110	MRPS22	Supported	Mitochondria				Mitochondria						Mitochondria (GO:0005739)	Mitochondria	Mitochondria	cyto	FALSE	FALSE	FALSE
ENSG00000175115	PACS1	Approved	Plasma membrane	Vesicles				Plasma membrane;Vesicles					Plasma membrane (GO:0005886);Vesicles (GO:0043231)	Plasma membrane;Vesicles	Plasma membrane;Vesicles	cyto	TRUE	FALSE	FALSE
ENSG00000175130	MARCKSL1	Supported	Cytosol	Actin filaments;Nucleoplasm			Actin filaments;Cytosol;Nucleoplasm						Actin filaments (GO:0015629);Cytosol (GO:0005829);Nucleoplasm (GO:0005654)	Cytosol;Actin filaments;Nucleoplasm	Cytosol;Nucleoplasm;Actin filaments	cell	TRUE	FALSE	FALSE
ENSG00000175137	SH3BP5L	Approved	Golgi apparatus;Nucleoplasm;Vesicles					Golgi apparatus;Nucleoplasm;Vesicles					Golgi apparatus (GO:0005794);Nucleoplasm (GO:0005654);Vesicles (GO:0043231)	Golgi apparatus;Nucleoplasm;Vesicles	Nucleoplasm;Golgi apparatus;Vesicles	cell	TRUE	FALSE	FALSE
ENSG00000175175	PPM1E	Approved	Nucleoli	Nucleoplasm				Nucleoli;Nucleoplasm		Nucleoli;Nucleoplasm			Nucleoli (GO:0005730);Nucleoplasm (GO:0005654)	Nucleoli;Nucleoplasm	Nucleoli;Nucleoplasm	nuc	TRUE	TRUE	FALSE
ENSG00000175182	FAM131A	Approved	Nucleoli rim	Mitotic chromosome				Mitotic chromosome;Nucleoli rim		Mitotic chromosome;Nucleoli rim		Mitotic chromosome (biological definition)	Mitotic chromosome (GO:0005694);Nucleoli rim (GO:0005730)	Nucleoli rim;Mitotic chromosome	Nucleoli;Nucleoplasm	nuc	TRUE	TRUE	TRUE
ENSG00000175189	INHBC	Approved	Cytosol		Predicted to be secreted			Cytosol					Cytosol (GO:0005829)	Cytosol	Cytosol	cyto	FALSE	FALSE	FALSE
ENSG00000175193	PARL	Approved	Mitochondria					Mitochondria					Mitochondria (GO:0005739)	Mitochondria	Mitochondria	cyto	FALSE	FALSE	FALSE
ENSG00000175197	DDIT3	Supported	Nucleoplasm				Nucleoplasm			Nucleoplasm			Nucleoplasm (GO:0005654)	Nucleoplasm	Nucleoplasm	nuc	FALSE	TRUE	FALSE
ENSG00000175198	PCCA	Supported	Mitochondria				Mitochondria			Mitochondria			Mitochondria (GO:0005739)	Mitochondria	Mitochondria	cyto	FALSE	TRUE	FALSE
ENSG00000175202	HIGD2B	Supported	Mitochondria	Cytosol			Mitochondria	Cytosol					Cytosol (GO:0005829);Mitochondria (GO:0005739)	Mitochondria;Cytosol	Cytosol;Mitochondria	cyto	TRUE	FALSE	FALSE
ENSG00000175203	DCTN2	Supported	Centrosome	Cytosol			Centrosome		Cytosol				Centrosome (GO:0005813);Cytosol (GO:0005829)	Centrosome;Cytosol	Cytosol;Centrosome	cyto	TRUE	FALSE	FALSE
ENSG00000175213	ZNF408	Approved	Centriolar satellite;Cytosol					Centriolar satellite;Cytosol					Centriolar satellite (GO:0034451);Cytosol (GO:0005829)	Centriolar satellite;Cytosol	Cytosol;Centrosome	cyto	TRUE	FALSE	FALSE
ENSG00000175215	CTDSP2	Approved	Nucleoplasm	Mitochondria				Mitochondria;Nucleoplasm					Mitochondria (GO:0005739);Nucleoplasm (GO:0005654)	Nucleoplasm;Mitochondria	Nucleoplasm;Mitochondria	cell	TRUE	FALSE	FALSE
ENSG00000175216	CKAP5	Approved	Centrosome;Plasma membrane	Nucleoli;Nucleoli rim			Centrosome		Nucleoli;Nucleoli rim;Plasma membrane	Nucleoli;Nucleoli rim			Centrosome (GO:0005813);Nucleoli (GO:0005730);Nucleoli rim (GO:0005730);Plasma membrane (GO:0005886)	Centrosome;Plasma membrane;Nucleoli;Nucleoli rim	Nucleoli;Plasma membrane;Centrosome	cell	TRUE	TRUE	FALSE
ENSG00000175220	ARHGAP1	Approved	Vesicles					Vesicles					Vesicles (GO:0043231)	Vesicles	Vesicles	cyto	FALSE	FALSE	FALSE
ENSG00000175221	MED16	Approved	Nucleoli					Nucleoli					Nucleoli (GO:0005730)	Nucleoli	Nucleoli	nuc	FALSE	FALSE	FALSE
ENSG00000175224	ATG13	Approved	Cytosol	Nucleoplasm;Plasma membrane				Cytosol;Nucleoplasm;Plasma membrane					Cytosol (GO:0005829);Nucleoplasm (GO:0005654);Plasma membrane (GO:0005886)	Cytosol;Nucleoplasm;Plasma membrane	Cytosol;Plasma membrane;Nucleoplasm	cell	TRUE	FALSE	FALSE
ENSG00000175262	C1orf127	Approved	Cytosol;Nuclear speckles					Cytosol;Nuclear speckles					Cytosol (GO:0005829);Nuclear speckles (GO:0016607)	Cytosol;Nuclear speckles	Cytosol;Nuclear speckles	cell	TRUE	FALSE	FALSE
ENSG00000175265	GOLGA8A	Approved	Golgi apparatus	Cytosol				Cytosol;Golgi apparatus		Golgi apparatus			Cytosol (GO:0005829);Golgi apparatus (GO:0005794)	Golgi apparatus;Cytosol	Cytosol;Golgi apparatus	cyto	TRUE	TRUE	FALSE
ENSG00000175274	TP53I11	Supported	Endoplasmic reticulum;Golgi apparatus				Endoplasmic reticulum;Golgi apparatus						Endoplasmic reticulum (GO:0005783);Golgi apparatus (GO:0005794)	Endoplasmic reticulum;Golgi apparatus	Endoplasmic reticulum;Golgi apparatus	cyto	TRUE	FALSE	FALSE
ENSG00000175283	DOLK	Supported	Nucleoli;Nucleoplasm	Cytosol			Nucleoli	Cytosol;Nucleoplasm			Nucleoli;Nucleoplasm		Cytosol (GO:0005829);Nucleoli (GO:0005730);Nucleoplasm (GO:0005654)	Nucleoli;Nucleoplasm;Cytosol	Nucleoli;Cytosol;Nucleoplasm	cell	TRUE	TRUE	FALSE
ENSG00000175287	PHYHD1	Approved	Nuclear speckles					Nuclear speckles					Nuclear speckles (GO:0016607)	Nuclear speckles	Nuclear speckles	nuc	FALSE	FALSE	FALSE
ENSG00000175309	PHYKPL	Approved	Mitochondria					Mitochondria		Mitochondria			Mitochondria (GO:0005739)	Mitochondria	Mitochondria	cyto	FALSE	TRUE	FALSE
ENSG00000175311	ANKS4B	Approved	Cytosol;Nucleoplasm					Cytosol;Nucleoplasm					Cytosol (GO:0005829);Nucleoplasm (GO:0005654)	Cytosol;Nucleoplasm	Cytosol;Nucleoplasm	cell	TRUE	FALSE	FALSE
ENSG00000175315	CST6	Approved	Plasma membrane	Cytosol	Predicted to be secreted			Cytosol;Plasma membrane		Cytosol;Plasma membrane			Cytosol (GO:0005829);Plasma membrane (GO:0005886)	Plasma membrane;Cytosol	Plasma membrane;Cytosol	cyto	TRUE	TRUE	FALSE
ENSG00000175318	GRAMD2A	Approved	Nuclear speckles;Nucleoli	Cytosol				Cytosol;Nuclear speckles;Nucleoli					Cytosol (GO:0005829);Nuclear speckles (GO:0016607);Nucleoli (GO:0005730)	Nuclear speckles;Nucleoli;Cytosol	Nucleoli;Nuclear speckles;Cytosol	cell	TRUE	FALSE	FALSE
ENSG00000175322	ZNF519	Approved	Nucleoli					Nucleoli					Nucleoli (GO:0005730)	Nucleoli	Nucleoli	nuc	FALSE	FALSE	FALSE
ENSG00000175324	LSM1	Approved	Cytoplasmic bodies	Cytosol				Cytoplasmic bodies;Cytosol					Cytoplasmic bodies (GO:0036464);Cytosol (GO:0005829)	Cytoplasmic bodies;Cytosol	Cytoplasmic Aggregates;Cytosol	cyto	TRUE	FALSE	FALSE
ENSG00000175329	ISX	Supported	Nucleoplasm	Nuclear bodies			Nuclear bodies;Nucleoplasm						Nuclear bodies (GO:0016604);Nucleoplasm (GO:0005654)	Nucleoplasm;Nuclear bodies	Nuclear bodies;Nucleoplasm	nuc	TRUE	FALSE	FALSE
ENSG00000175334	BANF1	Supported	Nucleoplasm	Cytosol			Cytosol;Nucleoplasm						Cytosol (GO:0005829);Nucleoplasm (GO:0005654)	Nucleoplasm;Cytosol	Cytosol;Nucleoplasm	cell	TRUE	FALSE	FALSE
ENSG00000175352	NRIP3	Approved	Cytosol					Cytosol					Cytosol (GO:0005829)	Cytosol	Cytosol	cyto	FALSE	FALSE	FALSE
ENSG00000175354	PTPN2	Supported	Nucleoplasm	Cytosol			Cytosol;Nucleoplasm						Cytosol (GO:0005829);Nucleoplasm (GO:0005654)	Nucleoplasm;Cytosol	Cytosol;Nucleoplasm	cell	TRUE	FALSE	FALSE
ENSG00000175376	EIF1AD	Approved	Nucleoplasm;Vesicles	Cytosol			Nucleoplasm		Cytosol;Vesicles	Nucleoplasm			Cytosol (GO:0005829);Nucleoplasm (GO:0005654);Vesicles (GO:0043231)	Nucleoplasm;Vesicles;Cytosol	Cytosol;Nucleoplasm;Vesicles	cell	TRUE	TRUE	FALSE
ENSG00000175387	SMAD2	Supported	Cytosol;Nucleoli;Nucleoplasm				Cytosol;Nucleoli;Nucleoplasm						Cytosol (GO:0005829);Nucleoli (GO:0005730);Nucleoplasm (GO:0005654)	Cytosol;Nucleoli;Nucleoplasm	Nucleoli;Cytosol;Nucleoplasm	cell	TRUE	FALSE	FALSE
ENSG00000175395	ZNF25	Approved	Golgi apparatus;Nucleoplasm					Golgi apparatus;Nucleoplasm		Golgi apparatus			Golgi apparatus (GO:0005794);Nucleoplasm (GO:0005654)	Golgi apparatus;Nucleoplasm	Nucleoplasm;Golgi apparatus	cell	TRUE	TRUE	FALSE
ENSG00000175398	OR10P1	Supported	Plasma membrane				Plasma membrane						Plasma membrane (GO:0005886)	Plasma membrane	Plasma membrane	cyto	FALSE	FALSE	FALSE
ENSG00000175416	CLTB	Supported	Vesicles	Cytosol;Plasma membrane			Plasma membrane;Vesicles	Cytosol					Cytosol (GO:0005829);Plasma membrane (GO:0005886);Vesicles (GO:0043231)	Vesicles;Cytosol;Plasma membrane	Cytosol;Plasma membrane;Vesicles	cyto	TRUE	FALSE	FALSE
ENSG00000175445	LPL	Supported	Vesicles		Predicted to be secreted		Vesicles						Vesicles (GO:0043231)	Vesicles	Vesicles	cyto	FALSE	FALSE	FALSE
ENSG00000175449	RFESD	Approved	Nucleoplasm					Nucleoplasm					Nucleoplasm (GO:0005654)	Nucleoplasm	Nucleoplasm	nuc	FALSE	FALSE	FALSE
ENSG00000175455	CCDC14	Supported	Centriolar satellite				Centriolar satellite						Centriolar satellite (GO:0034451)	Centriolar satellite	Centrosome	nuc	FALSE	FALSE	FALSE
ENSG00000175463	TBC1D10C	Approved	Nuclear bodies					Nuclear bodies					Nuclear bodies (GO:0016604)	Nuclear bodies	Nuclear bodies	nuc	FALSE	FALSE	FALSE
ENSG00000175467	SART1	Enhanced	Nuclear speckles	Golgi apparatus		Nuclear speckles	Golgi apparatus						Golgi apparatus (GO:0005794);Nuclear speckles (GO:0016607)	Nuclear speckles;Golgi apparatus	Nuclear speckles;Golgi apparatus	cell	TRUE	FALSE	FALSE
ENSG00000175470	PPP2R2D	Approved	Cytosol					Cytosol		Cytosol			Cytosol (GO:0005829)	Cytosol	Cytosol	cyto	FALSE	TRUE	FALSE
ENSG00000175471	MCTP1	Approved	Golgi apparatus					Golgi apparatus					Golgi apparatus (GO:0005794)	Golgi apparatus	Golgi apparatus	cyto	FALSE	FALSE	FALSE
ENSG00000175482	POLD4	Approved	Centriolar satellite					Centriolar satellite		Centriolar satellite			Centriolar satellite (GO:0034451)	Centriolar satellite	Centrosome	cyto	FALSE	TRUE	FALSE
ENSG00000175489	LRRC25	Approved	Cytosol;Endoplasmic reticulum;Microtubules				Cytosol	Endoplasmic reticulum;Microtubules					Cytosol (GO:0005829);Endoplasmic reticulum (GO:0005783);Microtubules (GO:0015630)	Cytosol;Endoplasmic reticulum;Microtubules	Cytosol;Endoplasmic reticulum;Microtubules	cyto	TRUE	FALSE	FALSE
ENSG00000175505	CLCF1	Approved	Nuclear bodies;Vesicles		Predicted to be secreted			Nuclear bodies;Vesicles					Nuclear bodies (GO:0016604);Vesicles (GO:0043231)	Nuclear bodies;Vesicles	Nuclear bodies;Vesicles	cell	TRUE	FALSE	FALSE
ENSG00000175538	KCNE3	Supported	Plasma membrane				Plasma membrane						Plasma membrane (GO:0005886)	Plasma membrane	Plasma membrane	cyto	FALSE	FALSE	FALSE
ENSG00000175548	ALG10B	Approved	Endoplasmic reticulum					Endoplasmic reticulum		Endoplasmic reticulum			Endoplasmic reticulum (GO:0005783)	Endoplasmic reticulum	Endoplasmic reticulum	cyto	FALSE	TRUE	FALSE
ENSG00000175550	DRAP1	Approved	Cytosol					Cytosol					Cytosol (GO:0005829)	Cytosol	Cytosol	cyto	FALSE	FALSE	FALSE
ENSG00000175556	LONRF3	Approved	Nucleoplasm	Plasma membrane				Nucleoplasm;Plasma membrane					Nucleoplasm (GO:0005654);Plasma membrane (GO:0005886)	Nucleoplasm;Plasma membrane	Plasma membrane;Nucleoplasm	cell	TRUE	FALSE	FALSE
ENSG00000175564	UCP3	Approved	Cytosol;Nucleoplasm	Plasma membrane				Cytosol;Nucleoplasm;Plasma membrane					Cytosol (GO:0005829);Nucleoplasm (GO:0005654);Plasma membrane (GO:0005886)	Cytosol;Nucleoplasm;Plasma membrane	Cytosol;Plasma membrane;Nucleoplasm	cell	TRUE	FALSE	FALSE
ENSG00000175567	UCP2	Supported	Mitochondria				Mitochondria						Mitochondria (GO:0005739)	Mitochondria	Mitochondria	cyto	FALSE	FALSE	FALSE
ENSG00000175573	C11orf68	Approved	Nucleoli;Nucleoplasm	Nucleoli rim				Nucleoli;Nucleoli rim;Nucleoplasm		Nucleoli;Nucleoli rim;Nucleoplasm			Nucleoli (GO:0005730);Nucleoli rim (GO:0005730);Nucleoplasm (GO:0005654)	Nucleoli;Nucleoplasm;Nucleoli rim	Nucleoli;Nucleoplasm	nuc	TRUE	TRUE	FALSE
ENSG00000175575	PAAF1	Approved	Nucleoplasm	Cytosol				Cytosol;Nucleoplasm					Cytosol (GO:0005829);Nucleoplasm (GO:0005654)	Nucleoplasm;Cytosol	Cytosol;Nucleoplasm	cell	TRUE	FALSE	FALSE
ENSG00000175581	MRPL48	Supported	Mitochondria				Mitochondria						Mitochondria (GO:0005739)	Mitochondria	Mitochondria	cyto	FALSE	FALSE	FALSE
ENSG00000175582	RAB6A	Supported	Golgi apparatus				Golgi apparatus						Golgi apparatus (GO:0005794)	Golgi apparatus	Golgi apparatus	cyto	FALSE	FALSE	FALSE
ENSG00000175591	P2RY2	Uncertain	Cytosol						Cytosol				Cytosol (GO:0005829)	Cytosol	Cytosol	cyto	FALSE	FALSE	FALSE
ENSG00000175592	FOSL1	Supported	Nucleoplasm				Nucleoplasm						Nucleoplasm (GO:0005654)	Nucleoplasm	Nucleoplasm	nuc	FALSE	FALSE	FALSE
ENSG00000175595	ERCC4	Supported	Nuclear bodies;Nucleoplasm	Plasma membrane			Nuclear bodies;Nucleoplasm		Plasma membrane				Nuclear bodies (GO:0016604);Nucleoplasm (GO:0005654);Plasma membrane (GO:0005886)	Nuclear bodies;Nucleoplasm;Plasma membrane	Plasma membrane;Nuclear bodies;Nucleoplasm	cell	TRUE	FALSE	FALSE
ENSG00000175606	TMEM70	Supported	Mitochondria	Nucleoplasm			Mitochondria		Nucleoplasm	Nucleoplasm			Mitochondria (GO:0005739);Nucleoplasm (GO:0005654)	Mitochondria;Nucleoplasm	Nucleoplasm;Mitochondria	cell	TRUE	TRUE	FALSE
ENSG00000175634	RPS6KB2	Supported	Cytosol				Cytosol						Cytosol (GO:0005829)	Cytosol	Cytosol	cyto	FALSE	FALSE	FALSE
ENSG00000175643	RMI2	Supported	Nuclear speckles	Cytosol			Nuclear speckles		Cytosol				Cytosol (GO:0005829);Nuclear speckles (GO:0016607)	Nuclear speckles;Cytosol	Cytosol;Nuclear speckles	cell	TRUE	FALSE	FALSE
ENSG00000175646	PRM1	Supported	Nucleoplasm	Cytosol			Nucleoplasm	Cytosol		Cytosol			Cytosol (GO:0005829);Nucleoplasm (GO:0005654)	Nucleoplasm;Cytosol	Cytosol;Nucleoplasm	cell	TRUE	TRUE	FALSE
ENSG00000175662	TOM1L2	Approved	Golgi apparatus;Intermediate filaments					Golgi apparatus	Intermediate filaments				Golgi apparatus (GO:0005794);Intermediate filaments (GO:0045111)	Golgi apparatus;Intermediate filaments	Intermediate filaments;Golgi apparatus	cyto	TRUE	FALSE	FALSE
ENSG00000175664	TEX26	Approved	Golgi apparatus					Golgi apparatus					Golgi apparatus (GO:0005794)	Golgi apparatus	Golgi apparatus	cyto	FALSE	FALSE	FALSE
ENSG00000175691	ZNF77	Approved	Nucleoli;Nucleoplasm					Nucleoli;Nucleoplasm		Nucleoli			Nucleoli (GO:0005730);Nucleoplasm (GO:0005654)	Nucleoli;Nucleoplasm	Nucleoli;Nucleoplasm	nuc	TRUE	TRUE	FALSE
ENSG00000175697	GPR156	Supported	Plasma membrane				Plasma membrane						Plasma membrane (GO:0005886)	Plasma membrane	Plasma membrane	cyto	FALSE	FALSE	FALSE
ENSG00000175707	KDF1	Approved	Plasma membrane	Cytosol				Cytosol;Plasma membrane					Cytosol (GO:0005829);Plasma membrane (GO:0005886)	Plasma membrane;Cytosol	Plasma membrane;Cytosol	cyto	TRUE	FALSE	FALSE
ENSG00000175711	B3GNTL1	Approved	Nucleoli;Nucleoli fibrillar center	Vesicles				Nucleoli;Nucleoli fibrillar center;Vesicles		Nucleoli;Nucleoli fibrillar center			Nucleoli (GO:0005730);Nucleoli fibrillar center (GO:0001650);Vesicles (GO:0043231)	Nucleoli;Nucleoli fibrillar center;Vesicles	Nucleoli;Vesicles	cell	TRUE	TRUE	FALSE
ENSG00000175745	NR2F1	Approved	Nucleoplasm	Cytosol				Cytosol;Nucleoplasm					Cytosol (GO:0005829);Nucleoplasm (GO:0005654)	Nucleoplasm;Cytosol	Cytosol;Nucleoplasm	cell	TRUE	FALSE	FALSE
ENSG00000175756	AURKAIP1	Supported	Mitochondria;Nucleoplasm				Mitochondria;Nucleoplasm						Mitochondria (GO:0005739);Nucleoplasm (GO:0005654)	Mitochondria;Nucleoplasm	Nucleoplasm;Mitochondria	cell	TRUE	FALSE	FALSE
ENSG00000175768	TOMM5	Supported	Mitochondria				Mitochondria						Mitochondria (GO:0005739)	Mitochondria	Mitochondria	cyto	FALSE	FALSE	FALSE
ENSG00000175785	PRIMA1	Approved	Plasma membrane	Cytosol;Nucleoli				Cytosol;Nucleoli;Plasma membrane					Cytosol (GO:0005829);Nucleoli (GO:0005730);Plasma membrane (GO:0005886)	Plasma membrane;Cytosol;Nucleoli	Nucleoli;Plasma membrane;Cytosol	cell	TRUE	FALSE	FALSE
ENSG00000175787	ZNF169	Approved	Nuclear speckles;Nucleoplasm	Cytosol;Vesicles				Cytosol;Nuclear speckles;Nucleoplasm;Vesicles					Cytosol (GO:0005829);Nuclear speckles (GO:0016607);Nucleoplasm (GO:0005654);Vesicles (GO:0043231)	Nuclear speckles;Nucleoplasm;Cytosol;Vesicles	Cytosol;Nuclear speckles;Nucleoplasm;Vesicles	cell	TRUE	FALSE	FALSE
ENSG00000175792	RUVBL1	Supported	Cytosol;Nucleoplasm				Cytosol;Nucleoplasm						Cytosol (GO:0005829);Nucleoplasm (GO:0005654)	Cytosol;Nucleoplasm	Cytosol;Nucleoplasm	cell	TRUE	FALSE	FALSE
ENSG00000175793	SFN	Supported	Cytosol		Predicted to be secreted		Cytosol						Cytosol (GO:0005829)	Cytosol	Cytosol	cyto	FALSE	FALSE	FALSE
ENSG00000175806	MSRA	Supported	Cytosol;Nucleoplasm	Actin filaments;Plasma membrane			Cytosol;Nucleoplasm	Actin filaments	Plasma membrane	Nucleoplasm			Actin filaments (GO:0015629);Cytosol (GO:0005829);Nucleoplasm (GO:0005654);Plasma membrane (GO:0005886)	Cytosol;Nucleoplasm;Actin filaments;Plasma membrane	Cytosol;Plasma membrane;Actin filaments;Nucleoplasm	cell	TRUE	TRUE	FALSE
ENSG00000175820	CCDC168	Approved	Centrosome;Nucleoli	Cytosol				Centrosome;Cytosol;Nucleoli					Centrosome (GO:0005813);Cytosol (GO:0005829);Nucleoli (GO:0005730)	Centrosome;Nucleoli;Cytosol	Nucleoli;Centrosome;Cytosol	cell	TRUE	FALSE	FALSE
ENSG00000175826	CTDNEP1	Approved	Lipid droplets					Lipid droplets		Lipid droplets			Lipid droplets (GO:0005811)	Lipid droplets	Cytoplasmic Aggregates	cell	FALSE	TRUE	FALSE
ENSG00000175832	ETV4	Supported	Nucleoli rim	Mitotic chromosome			Nucleoli rim	Mitotic chromosome		Mitotic chromosome		Mitotic chromosome (biological definition)	Mitotic chromosome (GO:0005694);Nucleoli rim (GO:0005730)	Nucleoli rim;Mitotic chromosome	Nucleoli;Nucleoplasm	nuc	TRUE	FALSE	TRUE
ENSG00000175854	SWI5	Supported	Cytosol;Nucleoplasm				Nucleoplasm	Cytosol					Cytosol (GO:0005829);Nucleoplasm (GO:0005654)	Cytosol;Nucleoplasm	Cytosol;Nucleoplasm	cell	TRUE	FALSE	FALSE
ENSG00000175857	GAPT	Supported	Plasma membrane	Golgi apparatus;Vesicles			Plasma membrane		Golgi apparatus;Vesicles				Golgi apparatus (GO:0005794);Plasma membrane (GO:0005886);Vesicles (GO:0043231)	Plasma membrane;Golgi apparatus;Vesicles	Plasma membrane;Golgi apparatus;Vesicles	cyto	TRUE	FALSE	FALSE
ENSG00000175866	BAIAP2	Enhanced	Cytosol;Plasma membrane			Cytosol;Plasma membrane							Cytosol (GO:0005829);Plasma membrane (GO:0005886)	Cytosol;Plasma membrane	Cytosol;Plasma membrane	cyto	TRUE	FALSE	FALSE
ENSG00000175877	TMEM270	Approved	Vesicles					Vesicles		Vesicles			Vesicles (GO:0043231)	Vesicles	Vesicles	cyto	FALSE	TRUE	FALSE
ENSG00000175893	ZDHHC21	Approved	Cytosol;Golgi apparatus					Cytosol;Golgi apparatus					Cytosol (GO:0005829);Golgi apparatus (GO:0005794)	Cytosol;Golgi apparatus	Cytosol;Golgi apparatus	cyto	TRUE	FALSE	FALSE
ENSG00000175906	ARL4D	Approved	Vesicles	Golgi apparatus				Golgi apparatus;Vesicles					Golgi apparatus (GO:0005794);Vesicles (GO:0043231)	Vesicles;Golgi apparatus	Golgi apparatus;Vesicles	cyto	TRUE	FALSE	FALSE
ENSG00000175920	DOK7	Enhanced	Nucleoplasm	Mitochondria		Nucleoplasm	Mitochondria			Mitochondria			Mitochondria (GO:0005739);Nucleoplasm (GO:0005654)	Nucleoplasm;Mitochondria	Nucleoplasm;Mitochondria	cell	TRUE	TRUE	FALSE
ENSG00000175931	UBE2O	Supported	Nuclear bodies	Nucleoplasm			Nuclear bodies;Nucleoplasm			Nuclear bodies			Nuclear bodies (GO:0016604);Nucleoplasm (GO:0005654)	Nuclear bodies;Nucleoplasm	Nuclear bodies;Nucleoplasm	nuc	TRUE	TRUE	FALSE
ENSG00000175938	ORAI3	Approved	Cytosol;Nucleoplasm					Cytosol;Nucleoplasm					Cytosol (GO:0005829);Nucleoplasm (GO:0005654)	Cytosol;Nucleoplasm	Cytosol;Nucleoplasm	cell	TRUE	FALSE	FALSE
ENSG00000175946	KLHL38	Approved	Nucleoplasm	Cytosol				Cytosol;Nucleoplasm		Nucleoplasm			Cytosol (GO:0005829);Nucleoplasm (GO:0005654)	Nucleoplasm;Cytosol	Cytosol;Nucleoplasm	cell	TRUE	TRUE	FALSE
ENSG00000175984	DENND2C	Enhanced	Nucleoplasm			Nucleoplasm							Nucleoplasm (GO:0005654)	Nucleoplasm	Nucleoplasm	nuc	FALSE	FALSE	FALSE
ENSG00000176014	TUBB6	Approved	Microtubules	Cytokinetic bridge;Mitotic spindle				Cytokinetic bridge;Microtubules;Mitotic spindle		Cytokinetic bridge;Mitotic spindle		Cytokinetic bridge (biological definition);Mitotic spindle (biological definition)	Cytokinetic bridge (GO:0045171);Microtubules (GO:0015630);Mitotic spindle (GO:0072686)	Microtubules;Cytokinetic bridge;Mitotic spindle	Microtubules	cyto	TRUE	FALSE	TRUE
ENSG00000176018	LYSMD3	Approved	Cytosol					Cytosol					Cytosol (GO:0005829)	Cytosol	Cytosol	cyto	FALSE	FALSE	FALSE
ENSG00000176024	ZNF613	Approved	Nucleoplasm	Vesicles				Nucleoplasm;Vesicles					Nucleoplasm (GO:0005654);Vesicles (GO:0043231)	Nucleoplasm;Vesicles	Nucleoplasm;Vesicles	cell	TRUE	FALSE	FALSE
ENSG00000176029	C11orf16	Uncertain	Endoplasmic reticulum	Vesicles					Endoplasmic reticulum;Vesicles				Endoplasmic reticulum (GO:0005783);Vesicles (GO:0043231)	Endoplasmic reticulum;Vesicles	Endoplasmic reticulum;Vesicles	cyto	TRUE	FALSE	FALSE
ENSG00000176046	NUPR1	Supported	Nucleoplasm	Cytokinetic bridge			Nucleoplasm		Cytokinetic bridge			Cytokinetic bridge (biological definition)	Cytokinetic bridge (GO:0045171);Nucleoplasm (GO:0005654)	Nucleoplasm;Cytokinetic bridge	Microtubules;Nucleoplasm	nuc	TRUE	FALSE	FALSE
ENSG00000176049	JAKMIP2	Supported	Golgi apparatus				Golgi apparatus						Golgi apparatus (GO:0005794)	Golgi apparatus	Golgi apparatus	cyto	FALSE	FALSE	FALSE
ENSG00000176055	MBLAC2	Approved	Mitochondria	Nucleoplasm				Mitochondria;Nucleoplasm		Mitochondria;Nucleoplasm			Mitochondria (GO:0005739);Nucleoplasm (GO:0005654)	Mitochondria;Nucleoplasm	Nucleoplasm;Mitochondria	cell	TRUE	TRUE	FALSE
ENSG00000176058	TPRN	Approved	Plasma membrane					Plasma membrane					Plasma membrane (GO:0005886)	Plasma membrane	Plasma membrane	cyto	FALSE	FALSE	FALSE
ENSG00000176087	SLC35A4	Approved	Nucleoplasm	Cytosol				Cytosol;Nucleoplasm					Cytosol (GO:0005829);Nucleoplasm (GO:0005654)	Nucleoplasm;Cytosol	Cytosol;Nucleoplasm	cell	TRUE	FALSE	FALSE
ENSG00000176092	CRYBG2	Approved	Nucleoplasm					Nucleoplasm					Nucleoplasm (GO:0005654)	Nucleoplasm	Nucleoplasm	nuc	FALSE	FALSE	FALSE
ENSG00000176095	IP6K1	Supported	Nucleoli fibrillar center	Cytosol;Nucleoplasm			Cytosol;Nucleoli fibrillar center;Nucleoplasm						Cytosol (GO:0005829);Nucleoli fibrillar center (GO:0001650);Nucleoplasm (GO:0005654)	Nucleoli fibrillar center;Cytosol;Nucleoplasm	Nucleoli;Cytosol;Nucleoplasm	cell	TRUE	FALSE	FALSE
ENSG00000176102	CSTF3	Enhanced	Nucleoplasm			Nucleoplasm							Nucleoplasm (GO:0005654)	Nucleoplasm	Nucleoplasm	nuc	FALSE	FALSE	FALSE
ENSG00000176105	YES1	Supported	Cytosol;Plasma membrane				Cytosol;Plasma membrane						Cytosol (GO:0005829);Plasma membrane (GO:0005886)	Cytosol;Plasma membrane	Cytosol;Plasma membrane	cyto	TRUE	FALSE	FALSE
ENSG00000176136	MC5R	Supported	Plasma membrane				Plasma membrane						Plasma membrane (GO:0005886)	Plasma membrane	Plasma membrane	cyto	FALSE	FALSE	FALSE
ENSG00000176142	TMEM39A	Approved	Nucleoplasm	Vesicles				Nucleoplasm;Vesicles					Nucleoplasm (GO:0005654);Vesicles (GO:0043231)	Nucleoplasm;Vesicles	Nucleoplasm;Vesicles	cell	TRUE	FALSE	FALSE
ENSG00000176148	TCP11L1	Approved	Cytosol	Golgi apparatus				Cytosol;Golgi apparatus					Cytosol (GO:0005829);Golgi apparatus (GO:0005794)	Cytosol;Golgi apparatus	Cytosol;Golgi apparatus	cyto	TRUE	FALSE	FALSE
ENSG00000176153	GPX2	Supported	Cytosol	Cytokinetic bridge;Mitotic spindle			Cytosol	Cytokinetic bridge;Mitotic spindle				Cytokinetic bridge (biological definition);Mitotic spindle (biological definition)	Cytokinetic bridge (GO:0045171);Cytosol (GO:0005829);Mitotic spindle (GO:0072686)	Cytosol;Cytokinetic bridge;Mitotic spindle	Cytosol;Microtubules	cyto	TRUE	FALSE	FALSE
ENSG00000176155	CCDC57	Approved	Microtubules	Centriolar satellite;Cytosol				Centriolar satellite;Cytosol;Microtubules					Centriolar satellite (GO:0034451);Cytosol (GO:0005829);Microtubules (GO:0015630)	Microtubules;Centriolar satellite;Cytosol	Cytosol;Centrosome;Microtubules	cyto	TRUE	FALSE	FALSE
ENSG00000176160	HSF5	Approved	Nucleoplasm					Nucleoplasm					Nucleoplasm (GO:0005654)	Nucleoplasm	Nucleoplasm	nuc	FALSE	FALSE	FALSE
ENSG00000176170	SPHK1	Supported	Plasma membrane	Cytosol			Cytosol;Plasma membrane						Cytosol (GO:0005829);Plasma membrane (GO:0005886)	Plasma membrane;Cytosol	Plasma membrane;Cytosol	cyto	TRUE	FALSE	FALSE
ENSG00000176182	MYPOP	Approved	Nucleoplasm					Nucleoplasm					Nucleoplasm (GO:0005654)	Nucleoplasm	Nucleoplasm	nuc	FALSE	FALSE	FALSE
ENSG00000176208	ATAD5	Approved	Nucleoplasm	Centriolar satellite;Cytokinetic bridge;Cytosol				Centriolar satellite;Cytokinetic bridge;Cytosol;Nucleoplasm		Cytokinetic bridge		Cytokinetic bridge (biological definition)	Centriolar satellite (GO:0034451);Cytokinetic bridge (GO:0045171);Cytosol (GO:0005829);Nucleoplasm (GO:0005654)	Nucleoplasm;Centriolar satellite;Cytokinetic bridge;Cytosol	Cytosol;Centrosome;Nucleoplasm;Microtubules	cell	TRUE	FALSE	TRUE
ENSG00000176209	SMIM19	Approved	Nuclear speckles					Nuclear speckles					Nuclear speckles (GO:0016607)	Nuclear speckles	Nuclear speckles	nuc	FALSE	FALSE	FALSE
ENSG00000176222	ZNF404	Supported	Nucleoli;Nucleoli rim	Intermediate filaments			Nucleoli;Nucleoli rim	Intermediate filaments					Intermediate filaments (GO:0045111);Nucleoli (GO:0005730);Nucleoli rim (GO:0005730)	Nucleoli;Nucleoli rim;Intermediate filaments	Nucleoli;Intermediate filaments	cell	TRUE	FALSE	FALSE
ENSG00000176225	RTTN	Approved	Cytosol	Centrosome			Centrosome	Cytosol					Centrosome (GO:0005813);Cytosol (GO:0005829)	Cytosol;Centrosome	Cytosol;Centrosome	cyto	TRUE	FALSE	FALSE
ENSG00000176244	ACBD7	Approved	Cytosol;Vesicles					Cytosol;Vesicles					Cytosol (GO:0005829);Vesicles (GO:0043231)	Cytosol;Vesicles	Cytosol;Vesicles	cyto	TRUE	FALSE	FALSE
ENSG00000176248	ANAPC2	Enhanced	Nucleoplasm			Nucleoplasm				Nucleoplasm			Nucleoplasm (GO:0005654)	Nucleoplasm	Nucleoplasm	nuc	FALSE	TRUE	FALSE
ENSG00000176261	ZBTB8OS	Approved	Plasma membrane					Plasma membrane					Plasma membrane (GO:0005886)	Plasma membrane	Plasma membrane	cyto	FALSE	FALSE	FALSE
ENSG00000176293	ZNF135	Approved	Cytosol					Cytosol					Cytosol (GO:0005829)	Cytosol	Cytosol	cyto	FALSE	FALSE	FALSE
ENSG00000176302	FOXR1	Approved	Nucleoplasm	Cytosol				Cytosol;Nucleoplasm					Cytosol (GO:0005829);Nucleoplasm (GO:0005654)	Nucleoplasm;Cytosol	Cytosol;Nucleoplasm	cell	TRUE	FALSE	FALSE
ENSG00000176371	ZSCAN2	Approved	Nucleoplasm	Cytosol				Cytosol;Nucleoplasm					Cytosol (GO:0005829);Nucleoplasm (GO:0005654)	Nucleoplasm;Cytosol	Cytosol;Nucleoplasm	cell	TRUE	FALSE	FALSE
ENSG00000176383	B3GNT4	Approved	Mitochondria	Nucleoli				Mitochondria;Nucleoli					Mitochondria (GO:0005739);Nucleoli (GO:0005730)	Mitochondria;Nucleoli	Nucleoli;Mitochondria	cell	TRUE	FALSE	FALSE
ENSG00000176386	CDC26	Approved	Nucleoplasm					Nucleoplasm					Nucleoplasm (GO:0005654)	Nucleoplasm	Nucleoplasm	nuc	FALSE	FALSE	FALSE
ENSG00000176387	HSD11B2	Supported	Vesicles				Vesicles						Vesicles (GO:0043231)	Vesicles	Vesicles	cyto	FALSE	FALSE	FALSE
ENSG00000176390	CRLF3	Approved	Cytosol;Plasma membrane				Cytosol		Plasma membrane				Cytosol (GO:0005829);Plasma membrane (GO:0005886)	Cytosol;Plasma membrane	Cytosol;Plasma membrane	cyto	TRUE	FALSE	FALSE
ENSG00000176393	RNPEP	Approved	Golgi apparatus		Predicted to be secreted			Golgi apparatus					Golgi apparatus (GO:0005794)	Golgi apparatus	Golgi apparatus	cyto	FALSE	FALSE	FALSE
ENSG00000176396	EID2	Supported	Nucleoplasm				Nucleoplasm						Nucleoplasm (GO:0005654)	Nucleoplasm	Nucleoplasm	nuc	FALSE	FALSE	FALSE
ENSG00000176399	DMRTA1	Approved	Vesicles					Vesicles					Vesicles (GO:0043231)	Vesicles	Vesicles	cyto	FALSE	FALSE	FALSE
ENSG00000176406	RIMS2	Approved	Cytosol;Plasma membrane					Cytosol;Plasma membrane		Cytosol;Plasma membrane			Cytosol (GO:0005829);Plasma membrane (GO:0005886)	Cytosol;Plasma membrane	Cytosol;Plasma membrane	cyto	TRUE	TRUE	FALSE
ENSG00000176407	KCMF1	Enhanced	Cytosol	Nucleoplasm		Cytosol			Nucleoplasm				Cytosol (GO:0005829);Nucleoplasm (GO:0005654)	Cytosol;Nucleoplasm	Cytosol;Nucleoplasm	cell	TRUE	FALSE	FALSE
ENSG00000176422	SPRYD4	Approved	Nucleoplasm					Nucleoplasm					Nucleoplasm (GO:0005654)	Nucleoplasm	Nucleoplasm	nuc	FALSE	FALSE	FALSE
ENSG00000176428	VPS37D	Approved	Vesicles					Vesicles					Vesicles (GO:0043231)	Vesicles	Vesicles	cyto	FALSE	FALSE	FALSE
ENSG00000176435	CLEC14A	Supported	Endoplasmic reticulum;Golgi apparatus				Endoplasmic reticulum	Golgi apparatus					Endoplasmic reticulum (GO:0005783);Golgi apparatus (GO:0005794)	Endoplasmic reticulum;Golgi apparatus	Endoplasmic reticulum;Golgi apparatus	cyto	TRUE	FALSE	FALSE
ENSG00000176438	SYNE3	Supported	Nuclear membrane				Nuclear membrane						Nuclear membrane (GO:0031965)	Nuclear membrane	Nuclear membrane	nuc	FALSE	FALSE	FALSE
ENSG00000176444	CLK2	Enhanced	Nucleoplasm	Nuclear bodies		Nucleoplasm	Nuclear bodies						Nuclear bodies (GO:0016604);Nucleoplasm (GO:0005654)	Nucleoplasm;Nuclear bodies	Nuclear bodies;Nucleoplasm	nuc	TRUE	FALSE	FALSE
ENSG00000176472	ZNF575	Approved	Nucleoplasm	Cytosol;Nucleoli fibrillar center				Cytosol;Nucleoli fibrillar center;Nucleoplasm					Cytosol (GO:0005829);Nucleoli fibrillar center (GO:0001650);Nucleoplasm (GO:0005654)	Nucleoplasm;Cytosol;Nucleoli fibrillar center	Nucleoli;Cytosol;Nucleoplasm	cell	TRUE	FALSE	FALSE
ENSG00000176473	WDR25	Approved	Nucleoplasm		Predicted to be secreted			Nucleoplasm					Nucleoplasm (GO:0005654)	Nucleoplasm	Nucleoplasm	nuc	FALSE	FALSE	FALSE
ENSG00000176476	SGF29	Supported	Nucleoli	Nucleoplasm			Nucleoli;Nucleoplasm			Nucleoli			Nucleoli (GO:0005730);Nucleoplasm (GO:0005654)	Nucleoli;Nucleoplasm	Nucleoli;Nucleoplasm	nuc	TRUE	TRUE	FALSE
ENSG00000176485	PLAAT3	Approved	Mitochondria	Cytosol			Cytosol	Mitochondria					Cytosol (GO:0005829);Mitochondria (GO:0005739)	Mitochondria;Cytosol	Cytosol;Mitochondria	cyto	TRUE	FALSE	FALSE
ENSG00000176490	DIRAS1	Approved	Plasma membrane;Vesicles	Nucleoplasm				Nucleoplasm;Plasma membrane;Vesicles					Nucleoplasm (GO:0005654);Plasma membrane (GO:0005886);Vesicles (GO:0043231)	Plasma membrane;Vesicles;Nucleoplasm	Plasma membrane;Nucleoplasm;Vesicles	cell	TRUE	FALSE	FALSE
ENSG00000176531	PHLDB3	Approved	Nuclear speckles	Cytosol;Plasma membrane				Cytosol;Nuclear speckles;Plasma membrane					Cytosol (GO:0005829);Nuclear speckles (GO:0016607);Plasma membrane (GO:0005886)	Nuclear speckles;Cytosol;Plasma membrane	Cytosol;Nuclear speckles;Plasma membrane	cell	TRUE	FALSE	FALSE
ENSG00000176532	PRR15	Uncertain	Vesicles	Cell Junctions					Cell Junctions;Vesicles				Cell Junctions (GO:0030054);Vesicles (GO:0043231)	Vesicles;Cell Junctions	Plasma membrane;Vesicles	cyto	TRUE	FALSE	FALSE
ENSG00000176542	USF3	Uncertain	Nucleoli;Nucleoplasm	Centrosome					Centrosome;Nucleoli;Nucleoplasm				Centrosome (GO:0005813);Nucleoli (GO:0005730);Nucleoplasm (GO:0005654)	Nucleoli;Nucleoplasm;Centrosome	Nucleoli;Centrosome;Nucleoplasm	nuc	TRUE	FALSE	FALSE
ENSG00000176563	CNTD1	Approved	Nucleoplasm	Vesicles				Nucleoplasm;Vesicles		Nucleoplasm;Vesicles			Nucleoplasm (GO:0005654);Vesicles (GO:0043231)	Nucleoplasm;Vesicles	Nucleoplasm;Vesicles	cell	TRUE	TRUE	FALSE
ENSG00000176595	KBTBD11	Approved	Intermediate filaments					Intermediate filaments					Intermediate filaments (GO:0045111)	Intermediate filaments	Intermediate filaments	cyto	FALSE	FALSE	FALSE
ENSG00000176597	B3GNT5	Approved	Nucleoli					Nucleoli		Nucleoli			Nucleoli (GO:0005730)	Nucleoli	Nucleoli	nuc	FALSE	TRUE	FALSE
ENSG00000176601	MAP3K19	Uncertain	Cytosol						Cytosol				Cytosol (GO:0005829)	Cytosol	Cytosol	cyto	FALSE	FALSE	FALSE
ENSG00000176619	LMNB2	Supported	Nuclear membrane				Nuclear membrane						Nuclear membrane (GO:0031965)	Nuclear membrane	Nuclear membrane	nuc	FALSE	FALSE	FALSE
ENSG00000176623	RMDN1	Supported	Centrosome	Actin filaments			Centrosome	Actin filaments					Actin filaments (GO:0015629);Centrosome (GO:0005813)	Centrosome;Actin filaments	Centrosome;Actin filaments	cyto	TRUE	FALSE	FALSE
ENSG00000176624	MEX3C	Approved	Vesicles					Vesicles					Vesicles (GO:0043231)	Vesicles	Vesicles	cyto	FALSE	FALSE	FALSE
ENSG00000176635	HORMAD2	Supported	Nucleoplasm	Centrosome;Cytosol			Nucleoplasm		Centrosome;Cytosol	Cytosol;Nucleoplasm			Centrosome (GO:0005813);Cytosol (GO:0005829);Nucleoplasm (GO:0005654)	Nucleoplasm;Centrosome;Cytosol	Cytosol;Centrosome;Nucleoplasm	cell	TRUE	TRUE	FALSE
ENSG00000176658	MYO1D	Approved	Cytosol					Cytosol					Cytosol (GO:0005829)	Cytosol	Cytosol	cyto	FALSE	FALSE	FALSE
ENSG00000176681	LRRC37A	Approved	Vesicles					Vesicles					Vesicles (GO:0043231)	Vesicles	Vesicles	cyto	FALSE	FALSE	FALSE
ENSG00000176692	FOXC2	Supported	Nuclear bodies;Nucleoplasm				Nuclear bodies;Nucleoplasm			Nuclear bodies			Nuclear bodies (GO:0016604);Nucleoplasm (GO:0005654)	Nuclear bodies;Nucleoplasm	Nuclear bodies;Nucleoplasm	nuc	TRUE	TRUE	FALSE
ENSG00000176714	CCDC121	Approved	Actin filaments;Cytosol					Actin filaments;Cytosol					Actin filaments (GO:0015629);Cytosol (GO:0005829)	Actin filaments;Cytosol	Cytosol;Actin filaments	cyto	TRUE	FALSE	FALSE
ENSG00000176715	ACSF3	Supported	Mitochondria	Nucleoplasm			Mitochondria		Nucleoplasm				Mitochondria (GO:0005739);Nucleoplasm (GO:0005654)	Mitochondria;Nucleoplasm	Nucleoplasm;Mitochondria	cell	TRUE	FALSE	FALSE
ENSG00000176723	ZNF843	Approved	Nucleoplasm	Nuclear speckles				Nuclear speckles;Nucleoplasm		Nuclear speckles			Nuclear speckles (GO:0016607);Nucleoplasm (GO:0005654)	Nucleoplasm;Nuclear speckles	Nuclear speckles;Nucleoplasm	nuc	TRUE	TRUE	FALSE
ENSG00000176731	RBIS	Enhanced	Nucleoli;Nucleoplasm	Cytosol		Nucleoli;Nucleoplasm		Cytosol		Nucleoli;Nucleoplasm			Cytosol (GO:0005829);Nucleoli (GO:0005730);Nucleoplasm (GO:0005654)	Nucleoli;Nucleoplasm;Cytosol	Nucleoli;Cytosol;Nucleoplasm	cell	TRUE	TRUE	FALSE
ENSG00000176749	CDK5R1	Approved	Nucleoplasm;Vesicles				Nucleoplasm		Vesicles				Nucleoplasm (GO:0005654);Vesicles (GO:0043231)	Nucleoplasm;Vesicles	Nucleoplasm;Vesicles	cell	TRUE	FALSE	FALSE
ENSG00000176769	TCERG1L	Approved	Nucleoplasm	Cytosol				Cytosol;Nucleoplasm					Cytosol (GO:0005829);Nucleoplasm (GO:0005654)	Nucleoplasm;Cytosol	Cytosol;Nucleoplasm	cell	TRUE	FALSE	FALSE
ENSG00000176771	NCKAP5	Approved	Nucleoli	Cytosol;Golgi apparatus;Plasma membrane				Cytosol;Golgi apparatus;Nucleoli;Plasma membrane					Cytosol (GO:0005829);Golgi apparatus (GO:0005794);Nucleoli (GO:0005730);Plasma membrane (GO:0005886)	Nucleoli;Cytosol;Golgi apparatus;Plasma membrane	Nucleoli;Plasma membrane;Cytosol;Golgi apparatus	cell	TRUE	FALSE	FALSE
ENSG00000176783	RUFY1	Supported	Cytosol;Vesicles	Nuclear speckles			Cytosol;Vesicles	Nuclear speckles					Cytosol (GO:0005829);Nuclear speckles (GO:0016607);Vesicles (GO:0043231)	Cytosol;Vesicles;Nuclear speckles	Cytosol;Nuclear speckles;Vesicles	cell	TRUE	FALSE	FALSE
ENSG00000176788	BASP1	Enhanced	Plasma membrane			Plasma membrane							Plasma membrane (GO:0005886)	Plasma membrane	Plasma membrane	cyto	FALSE	FALSE	FALSE
ENSG00000176809	LRRC37A3	Approved	Vesicles					Vesicles					Vesicles (GO:0043231)	Vesicles	Vesicles	cyto	FALSE	FALSE	FALSE
ENSG00000176834	VSIG10	Approved	Cytosol	Centriolar satellite				Centriolar satellite;Cytosol					Centriolar satellite (GO:0034451);Cytosol (GO:0005829)	Cytosol;Centriolar satellite	Cytosol;Centrosome	cyto	TRUE	FALSE	FALSE
ENSG00000176842	IRX5	Approved	Nuclear speckles	Cytosol;Microtubules				Cytosol;Microtubules;Nuclear speckles		Microtubules			Cytosol (GO:0005829);Microtubules (GO:0015630);Nuclear speckles (GO:0016607)	Nuclear speckles;Cytosol;Microtubules	Cytosol;Nuclear speckles;Microtubules	cell	TRUE	TRUE	FALSE
ENSG00000176853	FAM91A1	Approved	Microtubules;Nucleoplasm					Microtubules;Nucleoplasm					Microtubules (GO:0015630);Nucleoplasm (GO:0005654)	Microtubules;Nucleoplasm	Nucleoplasm;Microtubules	cell	TRUE	FALSE	FALSE
ENSG00000176887	SOX11	Supported	Nucleoplasm	Plasma membrane			Nucleoplasm		Plasma membrane	Nucleoplasm			Nucleoplasm (GO:0005654);Plasma membrane (GO:0005886)	Nucleoplasm;Plasma membrane	Plasma membrane;Nucleoplasm	cell	TRUE	TRUE	FALSE
ENSG00000176896	TCEANC	Approved	Nuclear speckles					Nuclear speckles					Nuclear speckles (GO:0016607)	Nuclear speckles	Nuclear speckles	nuc	FALSE	FALSE	FALSE
ENSG00000176903	PNMA1	Uncertain	Cytosol	Nucleoplasm					Cytosol;Nucleoplasm	Cytosol;Nucleoplasm			Cytosol (GO:0005829);Nucleoplasm (GO:0005654)	Cytosol;Nucleoplasm	Cytosol;Nucleoplasm	cell	TRUE	TRUE	FALSE
ENSG00000176907	TCIM	Approved	Nucleoplasm	Cytosol;Plasma membrane				Cytosol;Nucleoplasm;Plasma membrane					Cytosol (GO:0005829);Nucleoplasm (GO:0005654);Plasma membrane (GO:0005886)	Nucleoplasm;Cytosol;Plasma membrane	Cytosol;Plasma membrane;Nucleoplasm	cell	TRUE	FALSE	FALSE
ENSG00000176909	MAMSTR	Approved	Nuclear speckles					Nuclear speckles					Nuclear speckles (GO:0016607)	Nuclear speckles	Nuclear speckles	nuc	FALSE	FALSE	FALSE
ENSG00000176915	ANKLE2	Supported	Endoplasmic reticulum;Plasma membrane				Endoplasmic reticulum	Plasma membrane					Endoplasmic reticulum (GO:0005783);Plasma membrane (GO:0005886)	Endoplasmic reticulum;Plasma membrane	Plasma membrane;Endoplasmic reticulum	cyto	TRUE	FALSE	FALSE
ENSG00000176920	FUT2	Uncertain	Plasma membrane	Cytosol					Cytosol;Plasma membrane				Cytosol (GO:0005829);Plasma membrane (GO:0005886)	Plasma membrane;Cytosol	Plasma membrane;Cytosol	cyto	TRUE	FALSE	FALSE
ENSG00000176928	GCNT4	Supported	Golgi apparatus	Nucleoplasm			Golgi apparatus	Nucleoplasm		Golgi apparatus;Nucleoplasm			Golgi apparatus (GO:0005794);Nucleoplasm (GO:0005654)	Golgi apparatus;Nucleoplasm	Nucleoplasm;Golgi apparatus	cell	TRUE	TRUE	FALSE
ENSG00000176945	MUC20	Approved	Cytosol;Nucleoplasm	Plasma membrane	Predicted to be secreted			Cytosol;Nucleoplasm;Plasma membrane					Cytosol (GO:0005829);Nucleoplasm (GO:0005654);Plasma membrane (GO:0005886)	Cytosol;Nucleoplasm;Plasma membrane	Cytosol;Plasma membrane;Nucleoplasm	cell	TRUE	FALSE	FALSE
ENSG00000176946	THAP4	Supported	Cytosol;Nucleoplasm				Cytosol;Nucleoplasm			Cytosol;Nucleoplasm			Cytosol (GO:0005829);Nucleoplasm (GO:0005654)	Cytosol;Nucleoplasm	Cytosol;Nucleoplasm	cell	TRUE	TRUE	FALSE
ENSG00000176953	NFATC2IP	Approved	Nucleoplasm					Nucleoplasm					Nucleoplasm (GO:0005654)	Nucleoplasm	Nucleoplasm	nuc	FALSE	FALSE	FALSE
ENSG00000176974	SHMT1	Supported	Cytosol	Nucleoplasm			Cytosol		Nucleoplasm				Cytosol (GO:0005829);Nucleoplasm (GO:0005654)	Cytosol;Nucleoplasm	Cytosol;Nucleoplasm	cell	TRUE	FALSE	FALSE
ENSG00000176978	DPP7	Supported	Golgi apparatus;Vesicles		Predicted to be secreted	Vesicles		Golgi apparatus					Golgi apparatus (GO:0005794);Vesicles (GO:0043231)	Golgi apparatus;Vesicles	Golgi apparatus;Vesicles	cyto	TRUE	FALSE	FALSE
ENSG00000176979	TRIM60	Uncertain	Nucleoli	Cytosol;Nucleoplasm					Cytosol;Nucleoli;Nucleoplasm				Cytosol (GO:0005829);Nucleoli (GO:0005730);Nucleoplasm (GO:0005654)	Nucleoli;Cytosol;Nucleoplasm	Nucleoli;Cytosol;Nucleoplasm	cell	TRUE	FALSE	FALSE
ENSG00000176986	SEC24C	Supported	Vesicles				Vesicles						Vesicles (GO:0043231)	Vesicles	Vesicles	cyto	FALSE	FALSE	FALSE
ENSG00000176994	SMCR8	Enhanced	Nucleoplasm			Nucleoplasm							Nucleoplasm (GO:0005654)	Nucleoplasm	Nucleoplasm	nuc	FALSE	FALSE	FALSE
ENSG00000177000	MTHFR	Approved	Cell Junctions					Cell Junctions					Cell Junctions (GO:0030054)	Cell Junctions	Plasma membrane	cyto	FALSE	FALSE	FALSE
ENSG00000177025	C19orf18	Approved	Golgi apparatus					Golgi apparatus					Golgi apparatus (GO:0005794)	Golgi apparatus	Golgi apparatus	cyto	FALSE	FALSE	FALSE
ENSG00000177030	DEAF1	Supported	Nucleoplasm	Nucleoli fibrillar center			Nucleoplasm	Nucleoli fibrillar center					Nucleoli fibrillar center (GO:0001650);Nucleoplasm (GO:0005654)	Nucleoplasm;Nucleoli fibrillar center	Nucleoli;Nucleoplasm	nuc	TRUE	FALSE	FALSE
ENSG00000177034	MTX3	Approved	Mitochondria					Mitochondria					Mitochondria (GO:0005739)	Mitochondria	Mitochondria	cyto	FALSE	FALSE	FALSE
ENSG00000177042	TMEM80	Approved	Golgi apparatus					Golgi apparatus					Golgi apparatus (GO:0005794)	Golgi apparatus	Golgi apparatus	cyto	FALSE	FALSE	FALSE
ENSG00000177045	SIX5	Supported	Cytosol;Golgi apparatus;Nucleoplasm;Vesicles				Cytosol;Nucleoplasm	Golgi apparatus;Vesicles					Cytosol (GO:0005829);Golgi apparatus (GO:0005794);Nucleoplasm (GO:0005654);Vesicles (GO:0043231)	Cytosol;Golgi apparatus;Nucleoplasm;Vesicles	Cytosol;Nucleoplasm;Golgi apparatus;Vesicles	cell	TRUE	FALSE	FALSE
ENSG00000177051	FBXO46	Approved	Nucleoplasm;Vesicles	Cytosol				Cytosol;Nucleoplasm;Vesicles					Cytosol (GO:0005829);Nucleoplasm (GO:0005654);Vesicles (GO:0043231)	Nucleoplasm;Vesicles;Cytosol	Cytosol;Nucleoplasm;Vesicles	cell	TRUE	FALSE	FALSE
ENSG00000177054	ZDHHC13	Approved	Vesicles	Golgi apparatus				Golgi apparatus;Vesicles		Golgi apparatus;Vesicles			Golgi apparatus (GO:0005794);Vesicles (GO:0043231)	Vesicles;Golgi apparatus	Golgi apparatus;Vesicles	cyto	TRUE	TRUE	FALSE
ENSG00000177058	SLC38A9	Supported	Vesicles				Vesicles						Vesicles (GO:0043231)	Vesicles	Vesicles	cyto	FALSE	FALSE	FALSE
ENSG00000177084	POLE	Supported	Nucleoplasm	Plasma membrane			Nucleoplasm		Plasma membrane				Nucleoplasm (GO:0005654);Plasma membrane (GO:0005886)	Nucleoplasm;Plasma membrane	Plasma membrane;Nucleoplasm	cell	TRUE	FALSE	FALSE
ENSG00000177106	EPS8L2	Supported	Centrosome;Cytosol				Cytosol	Centrosome					Centrosome (GO:0005813);Cytosol (GO:0005829)	Centrosome;Cytosol	Cytosol;Centrosome	cyto	TRUE	FALSE	FALSE
ENSG00000177108	ZDHHC22	Enhanced	Plasma membrane			Plasma membrane							Plasma membrane (GO:0005886)	Plasma membrane	Plasma membrane	cyto	FALSE	FALSE	FALSE
ENSG00000177119	ANO6	Approved	Cytosol;Plasma membrane				Plasma membrane		Cytosol				Cytosol (GO:0005829);Plasma membrane (GO:0005886)	Cytosol;Plasma membrane	Cytosol;Plasma membrane	cyto	TRUE	FALSE	FALSE
ENSG00000177125	ZBTB34	Supported	Nucleoplasm				Nucleoplasm						Nucleoplasm (GO:0005654)	Nucleoplasm	Nucleoplasm	nuc	FALSE	FALSE	FALSE
ENSG00000177138	FAM9B	Uncertain	Nucleoplasm						Nucleoplasm				Nucleoplasm (GO:0005654)	Nucleoplasm	Nucleoplasm	nuc	FALSE	FALSE	FALSE
ENSG00000177143	CETN1	Uncertain	Cytosol;Nucleoplasm	Centrosome			Centrosome		Cytosol;Nucleoplasm				Centrosome (GO:0005813);Cytosol (GO:0005829);Nucleoplasm (GO:0005654)	Cytosol;Nucleoplasm;Centrosome	Cytosol;Centrosome;Nucleoplasm	cell	TRUE	FALSE	FALSE
ENSG00000177144	NUDT4B	Approved	Cytosol					Cytosol					Cytosol (GO:0005829)	Cytosol	Cytosol	cyto	FALSE	FALSE	FALSE
ENSG00000177150	FAM210A	Approved	Golgi apparatus;Mitochondria;Nucleoplasm					Golgi apparatus;Mitochondria;Nucleoplasm					Golgi apparatus (GO:0005794);Mitochondria (GO:0005739);Nucleoplasm (GO:0005654)	Golgi apparatus;Mitochondria;Nucleoplasm	Nucleoplasm;Golgi apparatus;Mitochondria	cell	TRUE	FALSE	FALSE
ENSG00000177156	TALDO1	Approved	Cytosol					Cytosol					Cytosol (GO:0005829)	Cytosol	Cytosol	cyto	FALSE	FALSE	FALSE
ENSG00000177169	ULK1	Approved	Cytosol					Cytosol					Cytosol (GO:0005829)	Cytosol	Cytosol	cyto	FALSE	FALSE	FALSE
ENSG00000177181	RIMKLA	Uncertain	Nucleoli fibrillar center						Nucleoli fibrillar center				Nucleoli fibrillar center (GO:0001650)	Nucleoli fibrillar center	Nucleoli	nuc	FALSE	FALSE	FALSE
ENSG00000177189	RPS6KA3	Supported	Nucleoplasm	Cytosol;Nucleoli			Cytosol;Nucleoli;Nucleoplasm			Cytosol;Nucleoplasm			Cytosol (GO:0005829);Nucleoli (GO:0005730);Nucleoplasm (GO:0005654)	Nucleoplasm;Cytosol;Nucleoli	Nucleoli;Cytosol;Nucleoplasm	cell	TRUE	TRUE	FALSE
ENSG00000177192	PUS1	Supported	Mitochondria;Nucleoplasm				Mitochondria;Nucleoplasm						Mitochondria (GO:0005739);Nucleoplasm (GO:0005654)	Mitochondria;Nucleoplasm	Nucleoplasm;Mitochondria	cell	TRUE	FALSE	FALSE
ENSG00000177200	CHD9	Supported	Nucleoplasm	Cytosol			Cytosol;Nucleoplasm			Cytosol;Nucleoplasm			Cytosol (GO:0005829);Nucleoplasm (GO:0005654)	Nucleoplasm;Cytosol	Cytosol;Nucleoplasm	cell	TRUE	TRUE	FALSE
ENSG00000177225	GATD1	Supported	Nucleoplasm		Predicted to be secreted		Nucleoplasm						Nucleoplasm (GO:0005654)	Nucleoplasm	Nucleoplasm	nuc	FALSE	FALSE	FALSE
ENSG00000177238	TRIM72	Approved	Vesicles	Nucleoplasm				Nucleoplasm;Vesicles		Vesicles			Nucleoplasm (GO:0005654);Vesicles (GO:0043231)	Vesicles;Nucleoplasm	Nucleoplasm;Vesicles	cell	TRUE	TRUE	FALSE
ENSG00000177239	MAN1B1	Uncertain	Vesicles						Vesicles				Vesicles (GO:0043231)	Vesicles	Vesicles	cyto	FALSE	FALSE	FALSE
ENSG00000177283	FZD8	Approved	Endoplasmic reticulum					Endoplasmic reticulum					Endoplasmic reticulum (GO:0005783)	Endoplasmic reticulum	Endoplasmic reticulum	cyto	FALSE	FALSE	FALSE
ENSG00000177303	CASKIN2	Supported	Plasma membrane				Plasma membrane						Plasma membrane (GO:0005886)	Plasma membrane	Plasma membrane	cyto	FALSE	FALSE	FALSE
ENSG00000177311	ZBTB38	Enhanced	Nucleoplasm			Nucleoplasm				Nucleoplasm			Nucleoplasm (GO:0005654)	Nucleoplasm	Nucleoplasm	nuc	FALSE	TRUE	FALSE
ENSG00000177352	CCDC71	Approved	Nuclear membrane					Nuclear membrane		Nuclear membrane			Nuclear membrane (GO:0031965)	Nuclear membrane	Nuclear membrane	nuc	FALSE	TRUE	FALSE
ENSG00000177354	C10orf71	Approved	Nucleoplasm	Mitochondria				Mitochondria;Nucleoplasm					Mitochondria (GO:0005739);Nucleoplasm (GO:0005654)	Nucleoplasm;Mitochondria	Nucleoplasm;Mitochondria	cell	TRUE	FALSE	FALSE
ENSG00000177363	LRRN4CL	Approved	Nucleoplasm	Nuclear bodies				Nuclear bodies;Nucleoplasm					Nuclear bodies (GO:0016604);Nucleoplasm (GO:0005654)	Nucleoplasm;Nuclear bodies	Nuclear bodies;Nucleoplasm	nuc	TRUE	FALSE	FALSE
ENSG00000177380	PPFIA3	Uncertain	Nucleoli fibrillar center;Vesicles						Nucleoli fibrillar center;Vesicles				Nucleoli fibrillar center (GO:0001650);Vesicles (GO:0043231)	Nucleoli fibrillar center;Vesicles	Nucleoli;Vesicles	cell	TRUE	FALSE	FALSE
ENSG00000177383	MAGEF1	Approved	Actin filaments					Actin filaments					Actin filaments (GO:0015629)	Actin filaments	Actin filaments	cyto	FALSE	FALSE	FALSE
ENSG00000177409	SAMD9L	Approved	Cytosol					Cytosol					Cytosol (GO:0005829)	Cytosol	Cytosol	cyto	FALSE	FALSE	FALSE
ENSG00000177425	PAWR	Approved	Actin filaments;Cytosol;Plasma membrane				Cytosol	Actin filaments	Plasma membrane				Actin filaments (GO:0015629);Cytosol (GO:0005829);Plasma membrane (GO:0005886)	Actin filaments;Cytosol;Plasma membrane	Cytosol;Plasma membrane;Actin filaments	cyto	TRUE	FALSE	FALSE
ENSG00000177426	TGIF1	Supported	Nucleoplasm				Nucleoplasm						Nucleoplasm (GO:0005654)	Nucleoplasm	Nucleoplasm	nuc	FALSE	FALSE	FALSE
ENSG00000177432	NAP1L5	Approved	Nucleoplasm	Cytosol				Cytosol;Nucleoplasm					Cytosol (GO:0005829);Nucleoplasm (GO:0005654)	Nucleoplasm;Cytosol	Cytosol;Nucleoplasm	cell	TRUE	FALSE	FALSE
ENSG00000177453	NIM1K	Approved	Cytosol					Cytosol					Cytosol (GO:0005829)	Cytosol	Cytosol	cyto	FALSE	FALSE	FALSE
ENSG00000177459	ERICH5	Approved	Golgi apparatus	Cytosol;Nucleoplasm				Cytosol;Golgi apparatus;Nucleoplasm					Cytosol (GO:0005829);Golgi apparatus (GO:0005794);Nucleoplasm (GO:0005654)	Golgi apparatus;Cytosol;Nucleoplasm	Cytosol;Nucleoplasm;Golgi apparatus	cell	TRUE	FALSE	FALSE
ENSG00000177463	NR2C2	Enhanced	Nucleoplasm			Nucleoplasm							Nucleoplasm (GO:0005654)	Nucleoplasm	Nucleoplasm	nuc	FALSE	FALSE	FALSE
ENSG00000177469	CAVIN1	Supported	Plasma membrane	Vesicles			Plasma membrane	Vesicles					Plasma membrane (GO:0005886);Vesicles (GO:0043231)	Plasma membrane;Vesicles	Plasma membrane;Vesicles	cyto	TRUE	FALSE	FALSE
ENSG00000177479	ARIH2	Enhanced	Nucleoplasm			Nucleoplasm							Nucleoplasm (GO:0005654)	Nucleoplasm	Nucleoplasm	nuc	FALSE	FALSE	FALSE
ENSG00000177485	ZBTB33	Enhanced	Cytosol;Nucleoplasm;Plasma membrane			Cytosol;Nucleoplasm;Plasma membrane							Cytosol (GO:0005829);Nucleoplasm (GO:0005654);Plasma membrane (GO:0005886)	Cytosol;Nucleoplasm;Plasma membrane	Cytosol;Plasma membrane;Nucleoplasm	cell	TRUE	FALSE	FALSE
ENSG00000177494	ZBED2	Approved	Cytosol;Mitochondria	Nuclear bodies				Cytosol;Mitochondria;Nuclear bodies		Mitochondria	Mitochondria		Cytosol (GO:0005829);Mitochondria (GO:0005739);Nuclear bodies (GO:0016604)	Cytosol;Mitochondria;Nuclear bodies	Cytosol;Nuclear bodies;Mitochondria	cell	TRUE	TRUE	FALSE
ENSG00000177508	IRX3	Approved	Nucleoplasm	Cytosol				Cytosol;Nucleoplasm					Cytosol (GO:0005829);Nucleoplasm (GO:0005654)	Nucleoplasm;Cytosol	Cytosol;Nucleoplasm	cell	TRUE	FALSE	FALSE
ENSG00000177511	ST8SIA3	Supported	Golgi apparatus				Golgi apparatus			Golgi apparatus			Golgi apparatus (GO:0005794)	Golgi apparatus	Golgi apparatus	cyto	FALSE	TRUE	FALSE
ENSG00000177542	SLC25A22	Uncertain	Mitochondria	Nucleoplasm					Mitochondria;Nucleoplasm	Mitochondria			Mitochondria (GO:0005739);Nucleoplasm (GO:0005654)	Mitochondria;Nucleoplasm	Nucleoplasm;Mitochondria	cell	TRUE	TRUE	FALSE
ENSG00000177548	RABEP2	Supported	Cytosol;Vesicles				Cytosol;Vesicles						Cytosol (GO:0005829);Vesicles (GO:0043231)	Cytosol;Vesicles	Cytosol;Vesicles	cyto	TRUE	FALSE	FALSE
ENSG00000177551	NHLH2	Approved	Nuclear bodies	Nucleoplasm				Nuclear bodies;Nucleoplasm		Nuclear bodies	Nuclear bodies;Nucleoplasm		Nuclear bodies (GO:0016604);Nucleoplasm (GO:0005654)	Nuclear bodies;Nucleoplasm	Nuclear bodies;Nucleoplasm	nuc	TRUE	TRUE	FALSE
ENSG00000177556	ATOX1	Approved	Nucleoplasm	Plasma membrane				Nucleoplasm;Plasma membrane					Nucleoplasm (GO:0005654);Plasma membrane (GO:0005886)	Nucleoplasm;Plasma membrane	Plasma membrane;Nucleoplasm	cell	TRUE	FALSE	FALSE
ENSG00000177565	TBL1XR1	Approved	Nucleoplasm					Nucleoplasm					Nucleoplasm (GO:0005654)	Nucleoplasm	Nucleoplasm	nuc	FALSE	FALSE	FALSE
ENSG00000177570	SAMD12	Approved	Cytosol;Golgi apparatus					Cytosol;Golgi apparatus					Cytosol (GO:0005829);Golgi apparatus (GO:0005794)	Cytosol;Golgi apparatus	Cytosol;Golgi apparatus	cyto	TRUE	FALSE	FALSE
ENSG00000177575	CD163	Supported	Plasma membrane		Predicted to be secreted		Plasma membrane						Plasma membrane (GO:0005886)	Plasma membrane	Plasma membrane	cyto	FALSE	FALSE	FALSE
ENSG00000177576	C18orf32	Approved	Vesicles	Nucleoplasm				Nucleoplasm;Vesicles					Nucleoplasm (GO:0005654);Vesicles (GO:0043231)	Vesicles;Nucleoplasm	Nucleoplasm;Vesicles	cell	TRUE	FALSE	FALSE
ENSG00000177595	PIDD1	Approved	Cytosol;Golgi apparatus				Cytosol	Golgi apparatus					Cytosol (GO:0005829);Golgi apparatus (GO:0005794)	Cytosol;Golgi apparatus	Cytosol;Golgi apparatus	cyto	TRUE	FALSE	FALSE
ENSG00000177600	RPLP2	Approved	Cytosol;Nuclear speckles	Mitotic spindle				Cytosol;Mitotic spindle;Nuclear speckles				Mitotic spindle (biological definition)	Cytosol (GO:0005829);Mitotic spindle (GO:0072686);Nuclear speckles (GO:0016607)	Cytosol;Nuclear speckles;Mitotic spindle	Cytosol;Nuclear speckles;Microtubules	cell	TRUE	FALSE	FALSE
ENSG00000177602	HASPIN	Supported	Nucleoplasm				Nucleoplasm						Nucleoplasm (GO:0005654)	Nucleoplasm	Nucleoplasm	nuc	FALSE	FALSE	FALSE
ENSG00000177606	JUN	Enhanced	Nucleoplasm			Nucleoplasm				Nucleoplasm			Nucleoplasm (GO:0005654)	Nucleoplasm	Nucleoplasm	nuc	FALSE	TRUE	FALSE
ENSG00000177613	CSTF2T	Enhanced	Nucleoplasm	Vesicles		Nucleoplasm;Vesicles				Nucleoplasm			Nucleoplasm (GO:0005654);Vesicles (GO:0043231)	Nucleoplasm;Vesicles	Nucleoplasm;Vesicles	cell	TRUE	TRUE	FALSE
ENSG00000177614	PGBD5	Supported	Nucleoplasm				Nucleoplasm						Nucleoplasm (GO:0005654)	Nucleoplasm	Nucleoplasm	nuc	FALSE	FALSE	FALSE
ENSG00000177646	ACAD9	Enhanced	Mitochondria			Mitochondria				Mitochondria			Mitochondria (GO:0005739)	Mitochondria	Mitochondria	cyto	FALSE	TRUE	FALSE
ENSG00000177663	IL17RA	Approved	Cytosol;Nucleoplasm		Predicted to be secreted			Cytosol;Nucleoplasm					Cytosol (GO:0005829);Nucleoplasm (GO:0005654)	Cytosol;Nucleoplasm	Cytosol;Nucleoplasm	cell	TRUE	FALSE	FALSE
ENSG00000177666	PNPLA2	Enhanced	Lipid droplets	Nucleoplasm		Lipid droplets			Nucleoplasm		Lipid droplets		Lipid droplets (GO:0005811);Nucleoplasm (GO:0005654)	Lipid droplets;Nucleoplasm	Cytoplasmic Aggregates;Nucleoplasm	nuc	TRUE	TRUE	FALSE
ENSG00000177669	MBOAT4	Supported	Golgi apparatus				Golgi apparatus						Golgi apparatus (GO:0005794)	Golgi apparatus	Golgi apparatus	cyto	FALSE	FALSE	FALSE
ENSG00000177674	AGTRAP	Supported	Vesicles	Golgi apparatus			Golgi apparatus;Vesicles						Golgi apparatus (GO:0005794);Vesicles (GO:0043231)	Vesicles;Golgi apparatus	Golgi apparatus;Vesicles	cyto	TRUE	FALSE	FALSE
ENSG00000177675	CD163L1	Approved	Centrosome;Cytosol	Nucleoplasm				Centrosome;Cytosol;Nucleoplasm					Centrosome (GO:0005813);Cytosol (GO:0005829);Nucleoplasm (GO:0005654)	Centrosome;Cytosol;Nucleoplasm	Cytosol;Centrosome;Nucleoplasm	cell	TRUE	FALSE	FALSE
ENSG00000177679	SRRM3	Approved	Plasma membrane	Intermediate filaments;Microtubules				Intermediate filaments;Microtubules;Plasma membrane					Intermediate filaments (GO:0045111);Microtubules (GO:0015630);Plasma membrane (GO:0005886)	Plasma membrane;Intermediate filaments;Microtubules	Plasma membrane;Microtubules;Intermediate filaments	cyto	TRUE	FALSE	FALSE
ENSG00000177683	THAP5	Supported	Nucleoplasm				Nucleoplasm						Nucleoplasm (GO:0005654)	Nucleoplasm	Nucleoplasm	nuc	FALSE	FALSE	FALSE
ENSG00000177688	SUMO4	Approved	Nuclear bodies;Nucleoplasm					Nuclear bodies;Nucleoplasm					Nuclear bodies (GO:0016604);Nucleoplasm (GO:0005654)	Nuclear bodies;Nucleoplasm	Nuclear bodies;Nucleoplasm	nuc	TRUE	FALSE	FALSE
ENSG00000177692	DNAJC28	Approved	Centrosome;Nucleoplasm	Cytosol				Centrosome;Cytosol;Nucleoplasm					Centrosome (GO:0005813);Cytosol (GO:0005829);Nucleoplasm (GO:0005654)	Centrosome;Nucleoplasm;Cytosol	Cytosol;Centrosome;Nucleoplasm	cell	TRUE	FALSE	FALSE
ENSG00000177694	NAALADL2	Enhanced	Nucleoplasm			Nucleoplasm							Nucleoplasm (GO:0005654)	Nucleoplasm	Nucleoplasm	nuc	FALSE	FALSE	FALSE
ENSG00000177700	POLR2L	Supported	Nucleoplasm				Nucleoplasm			Nucleoplasm			Nucleoplasm (GO:0005654)	Nucleoplasm	Nucleoplasm	nuc	FALSE	TRUE	FALSE
ENSG00000177706	FAM20C	Supported	Golgi apparatus	Nucleoplasm	Predicted to be secreted		Golgi apparatus		Nucleoplasm				Golgi apparatus (GO:0005794);Nucleoplasm (GO:0005654)	Golgi apparatus;Nucleoplasm	Nucleoplasm;Golgi apparatus	cell	TRUE	FALSE	FALSE
ENSG00000177707	NECTIN3	Uncertain	Cell Junctions;Cytosol						Cell Junctions;Cytosol				Cell Junctions (GO:0030054);Cytosol (GO:0005829)	Cell Junctions;Cytosol	Plasma membrane;Cytosol	cyto	TRUE	FALSE	FALSE
ENSG00000177721	ANXA2R	Approved	Nucleoplasm	Cytoplasmic bodies;Cytosol				Cytoplasmic bodies;Cytosol;Nucleoplasm		Cytoplasmic bodies			Cytoplasmic bodies (GO:0036464);Cytosol (GO:0005829);Nucleoplasm (GO:0005654)	Nucleoplasm;Cytoplasmic bodies;Cytosol	Cytoplasmic Aggregates;Cytosol;Nucleoplasm	cell	TRUE	TRUE	FALSE
ENSG00000177728	TMEM94	Supported	Nucleoplasm	Nuclear bodies			Nucleoplasm	Nuclear bodies					Nuclear bodies (GO:0016604);Nucleoplasm (GO:0005654)	Nucleoplasm;Nuclear bodies	Nuclear bodies;Nucleoplasm	nuc	TRUE	FALSE	FALSE
ENSG00000177731	FLII	Enhanced	Centriolar satellite;Cytosol;Nucleoplasm			Centriolar satellite;Cytosol;Nucleoplasm							Centriolar satellite (GO:0034451);Cytosol (GO:0005829);Nucleoplasm (GO:0005654)	Centriolar satellite;Cytosol;Nucleoplasm	Cytosol;Centrosome;Nucleoplasm	cell	TRUE	FALSE	FALSE
ENSG00000177732	SOX12	Enhanced	Nucleoplasm			Nucleoplasm				Nucleoplasm			Nucleoplasm (GO:0005654)	Nucleoplasm	Nucleoplasm	nuc	FALSE	TRUE	FALSE
ENSG00000177733	HNRNPA0	Enhanced	Nucleoplasm			Nucleoplasm				Nucleoplasm			Nucleoplasm (GO:0005654)	Nucleoplasm	Nucleoplasm	nuc	FALSE	TRUE	FALSE
ENSG00000177830	CHID1	Uncertain	Intermediate filaments;Nucleoplasm						Intermediate filaments;Nucleoplasm	Intermediate filaments			Intermediate filaments (GO:0045111);Nucleoplasm (GO:0005654)	Intermediate filaments;Nucleoplasm	Nucleoplasm;Intermediate filaments	cell	TRUE	TRUE	FALSE
ENSG00000177842	ZNF620	Approved	Centrosome					Centrosome					Centrosome (GO:0005813)	Centrosome	Centrosome	cell	FALSE	FALSE	FALSE
ENSG00000177853	ZNF518A	Approved	Nucleoplasm					Nucleoplasm		Nucleoplasm			Nucleoplasm (GO:0005654)	Nucleoplasm	Nucleoplasm	nuc	FALSE	TRUE	FALSE
ENSG00000177854	TMEM187	Approved	Cytosol;Nucleoli					Cytosol;Nucleoli					Cytosol (GO:0005829);Nucleoli (GO:0005730)	Cytosol;Nucleoli	Nucleoli;Cytosol	cell	TRUE	FALSE	FALSE
ENSG00000177868	SVBP	Approved	Cytosol;Nuclear bodies;Nucleoplasm		Predicted to be secreted			Cytosol;Nuclear bodies;Nucleoplasm		Nuclear bodies			Cytosol (GO:0005829);Nuclear bodies (GO:0016604);Nucleoplasm (GO:0005654)	Cytosol;Nuclear bodies;Nucleoplasm	Cytosol;Nuclear bodies;Nucleoplasm	cell	TRUE	TRUE	FALSE
ENSG00000177873	ZNF619	Approved	Nucleoplasm	Intermediate filaments				Intermediate filaments;Nucleoplasm					Intermediate filaments (GO:0045111);Nucleoplasm (GO:0005654)	Nucleoplasm;Intermediate filaments	Nucleoplasm;Intermediate filaments	cell	TRUE	FALSE	FALSE
ENSG00000177875	CCDC184	Approved	Cytosol;Mitochondria					Cytosol;Mitochondria		Cytosol			Cytosol (GO:0005829);Mitochondria (GO:0005739)	Cytosol;Mitochondria	Cytosol;Mitochondria	cyto	TRUE	TRUE	FALSE
ENSG00000177879	AP3S1	Approved	Vesicles					Vesicles					Vesicles (GO:0043231)	Vesicles	Vesicles	cyto	FALSE	FALSE	FALSE
ENSG00000177885	GRB2	Supported	Nucleoplasm				Nucleoplasm						Nucleoplasm (GO:0005654)	Nucleoplasm	Nucleoplasm	nuc	FALSE	FALSE	FALSE
ENSG00000177888	ZBTB41	Approved	Cytosol;Nuclear membrane	Nucleoplasm				Cytosol;Nuclear membrane;Nucleoplasm					Cytosol (GO:0005829);Nuclear membrane (GO:0031965);Nucleoplasm (GO:0005654)	Cytosol;Nuclear membrane;Nucleoplasm	Nuclear membrane;Cytosol;Nucleoplasm	cell	TRUE	FALSE	FALSE
ENSG00000177889	UBE2N	Supported	Nucleoplasm	Nucleoli fibrillar center			Nucleoli fibrillar center;Nucleoplasm						Nucleoli fibrillar center (GO:0001650);Nucleoplasm (GO:0005654)	Nucleoplasm;Nucleoli fibrillar center	Nucleoli;Nucleoplasm	nuc	TRUE	FALSE	FALSE
ENSG00000177917	ARL6IP6	Approved	Nuclear membrane	Cytosol				Cytosol;Nuclear membrane					Cytosol (GO:0005829);Nuclear membrane (GO:0031965)	Nuclear membrane;Cytosol	Nuclear membrane;Cytosol	cell	TRUE	FALSE	FALSE
ENSG00000177932	ZNF354C	Supported	Nucleoplasm				Nucleoplasm			Nucleoplasm			Nucleoplasm (GO:0005654)	Nucleoplasm	Nucleoplasm	nuc	FALSE	TRUE	FALSE
ENSG00000177943	MAMDC4	Approved	Nucleoplasm	Cytosol				Cytosol;Nucleoplasm		Nucleoplasm			Cytosol (GO:0005829);Nucleoplasm (GO:0005654)	Nucleoplasm;Cytosol	Cytosol;Nucleoplasm	cell	TRUE	TRUE	FALSE
ENSG00000177951	BET1L	Supported	Golgi apparatus	Nucleoplasm			Golgi apparatus	Nucleoplasm		Nucleoplasm			Golgi apparatus (GO:0005794);Nucleoplasm (GO:0005654)	Golgi apparatus;Nucleoplasm	Nucleoplasm;Golgi apparatus	cell	TRUE	TRUE	FALSE
ENSG00000177954	RPS27	Approved	Cytosol;Endoplasmic reticulum	Nucleoli				Cytosol;Endoplasmic reticulum;Nucleoli					Cytosol (GO:0005829);Endoplasmic reticulum (GO:0005783);Nucleoli (GO:0005730)	Cytosol;Endoplasmic reticulum;Nucleoli	Nucleoli;Cytosol;Endoplasmic reticulum	cell	TRUE	FALSE	FALSE
ENSG00000177963	RIC8A	Approved	Cytosol	Plasma membrane				Cytosol;Plasma membrane					Cytosol (GO:0005829);Plasma membrane (GO:0005886)	Cytosol;Plasma membrane	Cytosol;Plasma membrane	cyto	TRUE	FALSE	FALSE
ENSG00000177971	IMP3	Enhanced	Nucleoli;Nucleoplasm			Nucleoli;Nucleoplasm				Nucleoli			Nucleoli (GO:0005730);Nucleoplasm (GO:0005654)	Nucleoli;Nucleoplasm	Nucleoli;Nucleoplasm	nuc	TRUE	TRUE	FALSE
ENSG00000177990	DPY19L2	Approved	Mitochondria	Nucleoplasm				Mitochondria;Nucleoplasm		Mitochondria;Nucleoplasm			Mitochondria (GO:0005739);Nucleoplasm (GO:0005654)	Mitochondria;Nucleoplasm	Nucleoplasm;Mitochondria	cell	TRUE	TRUE	FALSE
ENSG00000177994	C2orf73	Approved	Nucleoplasm;Plasma membrane					Nucleoplasm;Plasma membrane					Nucleoplasm (GO:0005654);Plasma membrane (GO:0005886)	Nucleoplasm;Plasma membrane	Plasma membrane;Nucleoplasm	cell	TRUE	FALSE	FALSE
ENSG00000178021	TSPYL6	Approved	Nucleoplasm	Cytosol;Nucleoli				Cytosol;Nucleoli;Nucleoplasm					Cytosol (GO:0005829);Nucleoli (GO:0005730);Nucleoplasm (GO:0005654)	Nucleoplasm;Cytosol;Nucleoli	Nucleoli;Cytosol;Nucleoplasm	cell	TRUE	FALSE	FALSE
ENSG00000178026	LRRC75B	Approved	Cytosol;Nucleoplasm					Cytosol;Nucleoplasm					Cytosol (GO:0005829);Nucleoplasm (GO:0005654)	Cytosol;Nucleoplasm	Cytosol;Nucleoplasm	cell	TRUE	FALSE	FALSE
ENSG00000178028	DMAP1	Supported	Nucleoplasm	Cytosol			Cytosol;Nucleoplasm						Cytosol (GO:0005829);Nucleoplasm (GO:0005654)	Nucleoplasm;Cytosol	Cytosol;Nucleoplasm	cell	TRUE	FALSE	FALSE
ENSG00000178031	ADAMTSL1	Approved	Vesicles		Predicted to be secreted			Vesicles					Vesicles (GO:0043231)	Vesicles	Vesicles	cyto	FALSE	FALSE	FALSE
ENSG00000178033	CALHM5	Approved	Golgi apparatus					Golgi apparatus					Golgi apparatus (GO:0005794)	Golgi apparatus	Golgi apparatus	cyto	FALSE	FALSE	FALSE
ENSG00000178035	IMPDH2	Supported	Cytosol	Rods & Rings			Cytosol		Rods & Rings	Cytosol;Rods & Rings			Cytosol (GO:0005829);Rods & Rings ()	Cytosol;Rods & Rings	Cytosol;Cytoplasmic Aggregates	cyto	TRUE	TRUE	FALSE
ENSG00000178053	MLF1	Approved	Cytosol;Nucleoplasm					Cytosol;Nucleoplasm					Cytosol (GO:0005829);Nucleoplasm (GO:0005654)	Cytosol;Nucleoplasm	Cytosol;Nucleoplasm	cell	TRUE	FALSE	FALSE
ENSG00000178075	GRAMD1C	Uncertain	Cytosol;Plasma membrane						Cytosol;Plasma membrane				Cytosol (GO:0005829);Plasma membrane (GO:0005886)	Cytosol;Plasma membrane	Cytosol;Plasma membrane	cyto	TRUE	FALSE	FALSE
ENSG00000178104	PDE4DIP	Supported	Golgi apparatus				Golgi apparatus						Golgi apparatus (GO:0005794)	Golgi apparatus	Golgi apparatus	cyto	FALSE	FALSE	FALSE
ENSG00000178105	DDX10	Approved	Nucleoli					Nucleoli					Nucleoli (GO:0005730)	Nucleoli	Nucleoli	nuc	FALSE	FALSE	FALSE
ENSG00000178127	NDUFV2	Approved	Mitochondria	Cytosol;Nucleoplasm				Mitochondria	Cytosol;Nucleoplasm	Mitochondria			Cytosol (GO:0005829);Mitochondria (GO:0005739);Nucleoplasm (GO:0005654)	Mitochondria;Cytosol;Nucleoplasm	Cytosol;Nucleoplasm;Mitochondria	cell	TRUE	TRUE	FALSE
ENSG00000178149	DALRD3	Approved	Nucleoplasm	Cytosol;Nuclear bodies				Cytosol;Nuclear bodies;Nucleoplasm					Cytosol (GO:0005829);Nuclear bodies (GO:0016604);Nucleoplasm (GO:0005654)	Nucleoplasm;Cytosol;Nuclear bodies	Cytosol;Nuclear bodies;Nucleoplasm	cell	TRUE	FALSE	FALSE
ENSG00000178150	ZNF114	Approved	Cytosol;Nucleoplasm					Cytosol;Nucleoplasm					Cytosol (GO:0005829);Nucleoplasm (GO:0005654)	Cytosol;Nucleoplasm	Cytosol;Nucleoplasm	cell	TRUE	FALSE	FALSE
ENSG00000178163	ZNF518B	Approved	Nucleoplasm					Nucleoplasm					Nucleoplasm (GO:0005654)	Nucleoplasm	Nucleoplasm	nuc	FALSE	FALSE	FALSE
ENSG00000178171	AMER3	Approved	Nuclear bodies	Cytosol;Nucleoplasm			Nuclear bodies	Cytosol;Nucleoplasm					Cytosol (GO:0005829);Nuclear bodies (GO:0016604);Nucleoplasm (GO:0005654)	Nuclear bodies;Cytosol;Nucleoplasm	Cytosol;Nuclear bodies;Nucleoplasm	cell	TRUE	FALSE	FALSE
ENSG00000178175	ZNF366	Supported	Nucleoplasm				Nucleoplasm						Nucleoplasm (GO:0005654)	Nucleoplasm	Nucleoplasm	nuc	FALSE	FALSE	FALSE
ENSG00000178177	LCORL	Approved	Nucleoplasm	Nuclear membrane				Nuclear membrane;Nucleoplasm					Nuclear membrane (GO:0031965);Nucleoplasm (GO:0005654)	Nucleoplasm;Nuclear membrane	Nuclear membrane;Nucleoplasm	nuc	TRUE	FALSE	FALSE
ENSG00000178184	PARD6G	Approved	Plasma membrane					Plasma membrane					Plasma membrane (GO:0005886)	Plasma membrane	Plasma membrane	cyto	FALSE	FALSE	FALSE
ENSG00000178188	SH2B1	Approved	Nucleoplasm	Centriolar satellite;Cytosol				Centriolar satellite;Cytosol;Nucleoplasm		Nucleoplasm			Centriolar satellite (GO:0034451);Cytosol (GO:0005829);Nucleoplasm (GO:0005654)	Nucleoplasm;Centriolar satellite;Cytosol	Cytosol;Centrosome;Nucleoplasm	cell	TRUE	TRUE	FALSE
ENSG00000178199	ZC3H12D	Supported	Cytoplasmic bodies;Nucleoplasm				Cytoplasmic bodies;Nucleoplasm						Cytoplasmic bodies (GO:0036464);Nucleoplasm (GO:0005654)	Cytoplasmic bodies;Nucleoplasm	Cytoplasmic Aggregates;Nucleoplasm	cell	TRUE	FALSE	FALSE
ENSG00000178201	VN1R1	Uncertain	Vesicles	Nucleoplasm					Nucleoplasm;Vesicles	Nucleoplasm			Nucleoplasm (GO:0005654);Vesicles (GO:0043231)	Vesicles;Nucleoplasm	Nucleoplasm;Vesicles	cell	TRUE	TRUE	FALSE
ENSG00000178202	POGLUT3	Approved	Nucleoplasm	Vesicles				Nucleoplasm;Vesicles					Nucleoplasm (GO:0005654);Vesicles (GO:0043231)	Nucleoplasm;Vesicles	Nucleoplasm;Vesicles	cell	TRUE	FALSE	FALSE
ENSG00000178209	PLEC	Supported	Cytosol;Intermediate filaments	Focal adhesion sites			Focal adhesion sites;Intermediate filaments	Cytosol					Cytosol (GO:0005829);Focal adhesion sites (GO:0005925);Intermediate filaments (GO:0045111)	Cytosol;Intermediate filaments;Focal adhesion sites	Cytosol;Actin filaments;Intermediate filaments	cyto	TRUE	FALSE	FALSE
ENSG00000178229	ZNF543	Approved	Nucleoplasm					Nucleoplasm					Nucleoplasm (GO:0005654)	Nucleoplasm	Nucleoplasm	nuc	FALSE	FALSE	FALSE
ENSG00000178252	WDR6	Supported	Cytosol	Plasma membrane			Cytosol	Plasma membrane					Cytosol (GO:0005829);Plasma membrane (GO:0005886)	Cytosol;Plasma membrane	Cytosol;Plasma membrane	cyto	TRUE	FALSE	FALSE
ENSG00000178287	SPAG11A	Approved	Golgi apparatus		Predicted to be secreted			Golgi apparatus					Golgi apparatus (GO:0005794)	Golgi apparatus	Golgi apparatus	cyto	FALSE	FALSE	FALSE
ENSG00000178295	GEN1	Approved	Nucleoplasm					Nucleoplasm					Nucleoplasm (GO:0005654)	Nucleoplasm	Nucleoplasm	nuc	FALSE	FALSE	FALSE
ENSG00000178301	AQP11	Supported	Plasma membrane	Vesicles			Plasma membrane;Vesicles						Plasma membrane (GO:0005886);Vesicles (GO:0043231)	Plasma membrane;Vesicles	Plasma membrane;Vesicles	cyto	TRUE	FALSE	FALSE
ENSG00000178307	TMEM11	Supported	Mitochondria				Mitochondria			Mitochondria			Mitochondria (GO:0005739)	Mitochondria	Mitochondria	cyto	FALSE	TRUE	FALSE
ENSG00000178338	ZNF354B	Approved	Nucleoplasm					Nucleoplasm					Nucleoplasm (GO:0005654)	Nucleoplasm	Nucleoplasm	nuc	FALSE	FALSE	FALSE
ENSG00000178343	SHISA3	Approved	Cytosol	Lipid droplets				Cytosol;Lipid droplets					Cytosol (GO:0005829);Lipid droplets (GO:0005811)	Cytosol;Lipid droplets	Cytosol;Cytoplasmic Aggregates	cyto	TRUE	FALSE	FALSE
ENSG00000178372	CALML5	Approved	Cytosol;Plasma membrane					Cytosol;Plasma membrane					Cytosol (GO:0005829);Plasma membrane (GO:0005886)	Cytosol;Plasma membrane	Cytosol;Plasma membrane	cyto	TRUE	FALSE	FALSE
ENSG00000178385	PLEKHM3	Approved	Cytosol	Vesicles				Cytosol;Vesicles					Cytosol (GO:0005829);Vesicles (GO:0043231)	Cytosol;Vesicles	Cytosol;Vesicles	cyto	TRUE	FALSE	FALSE
ENSG00000178386	ZNF223	Approved	Nucleoplasm	Mitochondria				Mitochondria;Nucleoplasm					Mitochondria (GO:0005739);Nucleoplasm (GO:0005654)	Nucleoplasm;Mitochondria	Nucleoplasm;Mitochondria	cell	TRUE	FALSE	FALSE
ENSG00000178397	FAM220A	Approved	Vesicles					Vesicles					Vesicles (GO:0043231)	Vesicles	Vesicles	cyto	FALSE	FALSE	FALSE
ENSG00000178401	DNAJC22	Approved	Vesicles					Vesicles					Vesicles (GO:0043231)	Vesicles	Vesicles	cyto	FALSE	FALSE	FALSE
ENSG00000178404	CEP295NL	Approved	Vesicles					Vesicles		Vesicles			Vesicles (GO:0043231)	Vesicles	Vesicles	cyto	FALSE	TRUE	FALSE
ENSG00000178409	BEND3	Approved	Nucleoplasm					Nucleoplasm					Nucleoplasm (GO:0005654)	Nucleoplasm	Nucleoplasm	nuc	FALSE	FALSE	FALSE
ENSG00000178425	NT5DC1	Approved	Nucleoplasm	Cytosol				Cytosol;Nucleoplasm					Cytosol (GO:0005829);Nucleoplasm (GO:0005654)	Nucleoplasm;Cytosol	Cytosol;Nucleoplasm	cell	TRUE	FALSE	FALSE
ENSG00000178445	GLDC	Supported	Mitochondria	Nucleoplasm			Mitochondria		Nucleoplasm				Mitochondria (GO:0005739);Nucleoplasm (GO:0005654)	Mitochondria;Nucleoplasm	Nucleoplasm;Mitochondria	cell	TRUE	FALSE	FALSE
ENSG00000178449	COX14	Supported	Mitochondria				Mitochondria						Mitochondria (GO:0005739)	Mitochondria	Mitochondria	cyto	FALSE	FALSE	FALSE
ENSG00000178460	MCMDC2	Approved	Actin filaments					Actin filaments					Actin filaments (GO:0015629)	Actin filaments	Actin filaments	cyto	FALSE	FALSE	FALSE
ENSG00000178467	P4HTM	Uncertain	Cytosol;Vesicles						Cytosol;Vesicles				Cytosol (GO:0005829);Vesicles (GO:0043231)	Cytosol;Vesicles	Cytosol;Vesicles	cyto	TRUE	FALSE	FALSE
ENSG00000178498	DTX3	Approved	Nucleoli;Nucleoplasm	Golgi apparatus				Golgi apparatus;Nucleoli;Nucleoplasm		Golgi apparatus	Nucleoli;Nucleoplasm		Golgi apparatus (GO:0005794);Nucleoli (GO:0005730);Nucleoplasm (GO:0005654)	Nucleoli;Nucleoplasm;Golgi apparatus	Nucleoli;Nucleoplasm;Golgi apparatus	cell	TRUE	TRUE	FALSE
ENSG00000178502	KLHL11	Approved	Nucleoplasm	Nuclear membrane				Nuclear membrane;Nucleoplasm		Nuclear membrane			Nuclear membrane (GO:0031965);Nucleoplasm (GO:0005654)	Nucleoplasm;Nuclear membrane	Nuclear membrane;Nucleoplasm	nuc	TRUE	TRUE	FALSE
ENSG00000178522	AMBN	Uncertain	Vesicles	Nucleoplasm	Predicted to be secreted				Nucleoplasm;Vesicles				Nucleoplasm (GO:0005654);Vesicles (GO:0043231)	Vesicles;Nucleoplasm	Nucleoplasm;Vesicles	cell	TRUE	FALSE	FALSE
ENSG00000178531	CTXN1	Approved	Nucleoplasm	Cell Junctions;Plasma membrane				Cell Junctions;Nucleoplasm;Plasma membrane					Cell Junctions (GO:0030054);Nucleoplasm (GO:0005654);Plasma membrane (GO:0005886)	Nucleoplasm;Cell Junctions;Plasma membrane	Plasma membrane;Nucleoplasm	cell	TRUE	FALSE	FALSE
ENSG00000178537	SLC25A20	Approved	Cytosol;Mitochondria				Mitochondria		Cytosol	Cytosol			Cytosol (GO:0005829);Mitochondria (GO:0005739)	Cytosol;Mitochondria	Cytosol;Mitochondria	cyto	TRUE	TRUE	FALSE
ENSG00000178573	MAF	Approved	Nuclear bodies;Nucleoplasm	Vesicles				Nuclear bodies;Nucleoplasm;Vesicles					Nuclear bodies (GO:0016604);Nucleoplasm (GO:0005654);Vesicles (GO:0043231)	Nuclear bodies;Nucleoplasm;Vesicles	Nuclear bodies;Nucleoplasm;Vesicles	cell	TRUE	FALSE	FALSE
ENSG00000178585	CTNNBIP1	Approved	Cytosol;Nucleoplasm					Cytosol;Nucleoplasm					Cytosol (GO:0005829);Nucleoplasm (GO:0005654)	Cytosol;Nucleoplasm	Cytosol;Nucleoplasm	cell	TRUE	FALSE	FALSE
ENSG00000178586	OR6B3	Approved	Plasma membrane	Cytosol				Plasma membrane	Cytosol				Cytosol (GO:0005829);Plasma membrane (GO:0005886)	Plasma membrane;Cytosol	Plasma membrane;Cytosol	cyto	TRUE	FALSE	FALSE
ENSG00000178597	PSAPL1	Enhanced	Cytosol		Predicted to be secreted	Cytosol							Cytosol (GO:0005829)	Cytosol	Cytosol	cyto	FALSE	FALSE	FALSE
ENSG00000178605	GTPBP6	Approved	Mitochondria	Nucleoplasm				Mitochondria;Nucleoplasm					Mitochondria (GO:0005739);Nucleoplasm (GO:0005654)	Mitochondria;Nucleoplasm	Nucleoplasm;Mitochondria	cell	TRUE	FALSE	FALSE
ENSG00000178662	CSRNP3	Approved	Nucleoli rim	Nucleoplasm				Nucleoli rim;Nucleoplasm					Nucleoli rim (GO:0005730);Nucleoplasm (GO:0005654)	Nucleoli rim;Nucleoplasm	Nucleoli;Nucleoplasm	nuc	TRUE	FALSE	FALSE
ENSG00000178665	ZNF713	Approved	Nucleoli					Nucleoli					Nucleoli (GO:0005730)	Nucleoli	Nucleoli	nuc	FALSE	FALSE	FALSE
ENSG00000178685	PARP10	Supported	Nucleoli rim	Cytosol;Golgi apparatus			Cytosol;Nucleoli rim	Golgi apparatus		Cytosol;Nucleoli rim			Cytosol (GO:0005829);Golgi apparatus (GO:0005794);Nucleoli rim (GO:0005730)	Nucleoli rim;Cytosol;Golgi apparatus	Nucleoli;Cytosol;Golgi apparatus	cell	TRUE	TRUE	FALSE
ENSG00000178691	SUZ12	Supported	Nuclear bodies;Nucleoli;Nucleoli rim;Nucleoplasm				Nuclear bodies;Nucleoli;Nucleoli rim;Nucleoplasm				Nuclear bodies;Nucleoli;Nucleoli rim;Nucleoplasm		Nuclear bodies (GO:0016604);Nucleoli (GO:0005730);Nucleoli rim (GO:0005730);Nucleoplasm (GO:0005654)	Nuclear bodies;Nucleoli;Nucleoli rim;Nucleoplasm	Nucleoli;Nuclear bodies;Nucleoplasm	nuc	TRUE	TRUE	FALSE
ENSG00000178695	KCTD12	Approved	Mitochondria					Mitochondria					Mitochondria (GO:0005739)	Mitochondria	Mitochondria	cyto	FALSE	FALSE	FALSE
ENSG00000178700	DHFR2	Supported	Mitochondria				Mitochondria						Mitochondria (GO:0005739)	Mitochondria	Mitochondria	cyto	FALSE	FALSE	FALSE
ENSG00000178718	RPP25	Supported	Nucleoplasm	Centriolar satellite			Nucleoplasm	Centriolar satellite					Centriolar satellite (GO:0034451);Nucleoplasm (GO:0005654)	Nucleoplasm;Centriolar satellite	Centrosome;Nucleoplasm	nuc	TRUE	FALSE	FALSE
ENSG00000178719	GRINA	Approved	Nucleoli fibrillar center	Cytosol				Cytosol;Nucleoli fibrillar center					Cytosol (GO:0005829);Nucleoli fibrillar center (GO:0001650)	Nucleoli fibrillar center;Cytosol	Nucleoli;Cytosol	cell	TRUE	FALSE	FALSE
ENSG00000178726	THBD	Approved	Cytosol;Nucleoplasm					Cytosol;Nucleoplasm					Cytosol (GO:0005829);Nucleoplasm (GO:0005654)	Cytosol;Nucleoplasm	Cytosol;Nucleoplasm	cell	TRUE	FALSE	FALSE
ENSG00000178732	GP5	Approved	Cytosol					Cytosol					Cytosol (GO:0005829)	Cytosol	Cytosol	cyto	FALSE	FALSE	FALSE
ENSG00000178750	STX19	Approved	Intermediate filaments	Cytosol				Cytosol;Intermediate filaments					Cytosol (GO:0005829);Intermediate filaments (GO:0045111)	Intermediate filaments;Cytosol	Cytosol;Intermediate filaments	cyto	TRUE	FALSE	FALSE
ENSG00000178761	FAM219B	Approved	Nucleoplasm	Golgi apparatus				Golgi apparatus;Nucleoplasm					Golgi apparatus (GO:0005794);Nucleoplasm (GO:0005654)	Nucleoplasm;Golgi apparatus	Nucleoplasm;Golgi apparatus	cell	TRUE	FALSE	FALSE
ENSG00000178764	ZHX2	Enhanced	Nucleoplasm			Nucleoplasm							Nucleoplasm (GO:0005654)	Nucleoplasm	Nucleoplasm	nuc	FALSE	FALSE	FALSE
ENSG00000178776	C5orf46	Approved	Nuclear speckles	Mitochondria	Predicted to be secreted			Mitochondria;Nuclear speckles					Mitochondria (GO:0005739);Nuclear speckles (GO:0016607)	Nuclear speckles;Mitochondria	Nuclear speckles;Mitochondria	cell	TRUE	FALSE	FALSE
ENSG00000178789	CD300LB	Approved	Plasma membrane					Plasma membrane					Plasma membrane (GO:0005886)	Plasma membrane	Plasma membrane	cyto	FALSE	FALSE	FALSE
ENSG00000178796	RIIAD1	Approved	Cytosol	Nucleoplasm				Cytosol;Nucleoplasm					Cytosol (GO:0005829);Nucleoplasm (GO:0005654)	Cytosol;Nucleoplasm	Cytosol;Nucleoplasm	cell	TRUE	FALSE	FALSE
ENSG00000178802	MPI	Approved	Cytosol	Plasma membrane				Cytosol;Plasma membrane					Cytosol (GO:0005829);Plasma membrane (GO:0005886)	Cytosol;Plasma membrane	Cytosol;Plasma membrane	cyto	TRUE	FALSE	FALSE
ENSG00000178809	TRIM73	Uncertain	Cytosol						Cytosol				Cytosol (GO:0005829)	Cytosol	Cytosol	cyto	FALSE	FALSE	FALSE
ENSG00000178814	OPLAH	Approved	Nucleoli fibrillar center					Nucleoli fibrillar center					Nucleoli fibrillar center (GO:0001650)	Nucleoli fibrillar center	Nucleoli	nuc	FALSE	FALSE	FALSE
ENSG00000178821	TMEM52	Approved	Nucleoplasm;Plasma membrane					Nucleoplasm;Plasma membrane					Nucleoplasm (GO:0005654);Plasma membrane (GO:0005886)	Nucleoplasm;Plasma membrane	Plasma membrane;Nucleoplasm	cell	TRUE	FALSE	FALSE
ENSG00000178826	TMEM139	Approved	Plasma membrane	Focal adhesion sites				Focal adhesion sites;Plasma membrane					Focal adhesion sites (GO:0005925);Plasma membrane (GO:0005886)	Plasma membrane;Focal adhesion sites	Plasma membrane;Actin filaments	cyto	TRUE	FALSE	FALSE
ENSG00000178852	EFCAB13	Enhanced	Cytosol;Nucleoplasm	Nuclear speckles		Cytosol;Nucleoplasm		Nuclear speckles					Cytosol (GO:0005829);Nuclear speckles (GO:0016607);Nucleoplasm (GO:0005654)	Cytosol;Nucleoplasm;Nuclear speckles	Cytosol;Nuclear speckles;Nucleoplasm	cell	TRUE	FALSE	FALSE
ENSG00000178860	MSC	Supported	Nucleoplasm				Nucleoplasm						Nucleoplasm (GO:0005654)	Nucleoplasm	Nucleoplasm	nuc	FALSE	FALSE	FALSE
ENSG00000178878	APOLD1	Enhanced	Nucleoplasm;Plasma membrane			Nucleoplasm;Plasma membrane				Nucleoplasm;Plasma membrane			Nucleoplasm (GO:0005654);Plasma membrane (GO:0005886)	Nucleoplasm;Plasma membrane	Plasma membrane;Nucleoplasm	cell	TRUE	TRUE	FALSE
ENSG00000178882	RFLNA	Approved	Focal adhesion sites					Focal adhesion sites					Focal adhesion sites (GO:0005925)	Focal adhesion sites	Actin filaments	cyto	FALSE	FALSE	FALSE
ENSG00000178896	EXOSC4	Supported	Cytosol;Nucleoplasm	Vesicles			Cytosol;Nucleoplasm	Vesicles					Cytosol (GO:0005829);Nucleoplasm (GO:0005654);Vesicles (GO:0043231)	Cytosol;Nucleoplasm;Vesicles	Cytosol;Nucleoplasm;Vesicles	cell	TRUE	FALSE	FALSE
ENSG00000178904	DPY19L3	Approved	Microtubules					Microtubules					Microtubules (GO:0015630)	Microtubules	Microtubules	cyto	FALSE	FALSE	FALSE
ENSG00000178913	TAF7	Approved	Nucleoplasm	Golgi apparatus				Golgi apparatus;Nucleoplasm					Golgi apparatus (GO:0005794);Nucleoplasm (GO:0005654)	Nucleoplasm;Golgi apparatus	Nucleoplasm;Golgi apparatus	cell	TRUE	FALSE	FALSE
ENSG00000178917	ZNF852	Approved	Cytosol					Cytosol		Cytosol			Cytosol (GO:0005829)	Cytosol	Cytosol	cyto	FALSE	TRUE	FALSE
ENSG00000178921	PFAS	Approved	Vesicles					Vesicles					Vesicles (GO:0043231)	Vesicles	Vesicles	cyto	FALSE	FALSE	FALSE
ENSG00000178922	HYI	Approved	Cytosol;Plasma membrane	Golgi apparatus				Cytosol;Golgi apparatus;Plasma membrane		Plasma membrane			Cytosol (GO:0005829);Golgi apparatus (GO:0005794);Plasma membrane (GO:0005886)	Cytosol;Plasma membrane;Golgi apparatus	Cytosol;Plasma membrane;Golgi apparatus	cyto	TRUE	TRUE	FALSE
ENSG00000178927	CYBC1	Uncertain	Plasma membrane	Cell Junctions					Cell Junctions;Plasma membrane				Cell Junctions (GO:0030054);Plasma membrane (GO:0005886)	Plasma membrane;Cell Junctions	Plasma membrane	cyto	TRUE	FALSE	FALSE
ENSG00000178935	ZNF552	Uncertain	Nucleoplasm						Nucleoplasm	Nucleoplasm			Nucleoplasm (GO:0005654)	Nucleoplasm	Nucleoplasm	nuc	FALSE	TRUE	FALSE
ENSG00000178950	GAK	Supported	Golgi apparatus	Vesicles			Golgi apparatus	Vesicles					Golgi apparatus (GO:0005794);Vesicles (GO:0043231)	Golgi apparatus;Vesicles	Golgi apparatus;Vesicles	cyto	TRUE	FALSE	FALSE
ENSG00000178951	ZBTB7A	Approved	Nucleoplasm					Nucleoplasm					Nucleoplasm (GO:0005654)	Nucleoplasm	Nucleoplasm	nuc	FALSE	FALSE	FALSE
ENSG00000178952	TUFM	Enhanced	Mitochondria			Mitochondria				Mitochondria			Mitochondria (GO:0005739)	Mitochondria	Mitochondria	cyto	FALSE	TRUE	FALSE
ENSG00000178966	RMI1	Supported	Nuclear bodies;Nucleoplasm				Nuclear bodies;Nucleoplasm						Nuclear bodies (GO:0016604);Nucleoplasm (GO:0005654)	Nuclear bodies;Nucleoplasm	Nuclear bodies;Nucleoplasm	nuc	TRUE	FALSE	FALSE
ENSG00000178971	CTC1	Supported	Nucleoplasm	Cytosol			Nucleoplasm		Cytosol				Cytosol (GO:0005829);Nucleoplasm (GO:0005654)	Nucleoplasm;Cytosol	Cytosol;Nucleoplasm	cell	TRUE	FALSE	FALSE
ENSG00000178974	FBXO34	Approved	Nuclear speckles					Nuclear speckles					Nuclear speckles (GO:0016607)	Nuclear speckles	Nuclear speckles	nuc	FALSE	FALSE	FALSE
ENSG00000178982	EIF3K	Supported	Cytosol				Cytosol			Cytosol			Cytosol (GO:0005829)	Cytosol	Cytosol	cyto	FALSE	TRUE	FALSE
ENSG00000178996	SNX18	Approved	Cytosol					Cytosol					Cytosol (GO:0005829)	Cytosol	Cytosol	cyto	FALSE	FALSE	FALSE
ENSG00000178999	AURKB	Enhanced	Nucleoplasm	Midbody		Midbody;Nucleoplasm				Nucleoplasm		Midbody (biological definition);N/A (custom data)	Midbody (GO:0030496);Nucleoplasm (GO:0005654)	Nucleoplasm;Midbody	Microtubules;Nucleoplasm	nuc	TRUE	TRUE	FALSE
ENSG00000179008	C14orf39	Approved	Nucleoli;Nucleoplasm					Nucleoli;Nucleoplasm		Nucleoli			Nucleoli (GO:0005730);Nucleoplasm (GO:0005654)	Nucleoli;Nucleoplasm	Nucleoli;Nucleoplasm	nuc	TRUE	TRUE	FALSE
ENSG00000179010	MRFAP1	Supported	Nucleoplasm				Nucleoplasm			Nucleoplasm			Nucleoplasm (GO:0005654)	Nucleoplasm	Nucleoplasm	nuc	FALSE	TRUE	FALSE
ENSG00000179021	C3orf38	Approved	Cytosol;Plasma membrane	Nucleoplasm				Cytosol;Nucleoplasm;Plasma membrane					Cytosol (GO:0005829);Nucleoplasm (GO:0005654);Plasma membrane (GO:0005886)	Cytosol;Plasma membrane;Nucleoplasm	Cytosol;Plasma membrane;Nucleoplasm	cell	TRUE	FALSE	FALSE
ENSG00000179023	KLHDC7A	Approved	Nuclear speckles					Nuclear speckles					Nuclear speckles (GO:0016607)	Nuclear speckles	Nuclear speckles	nuc	FALSE	FALSE	FALSE
ENSG00000179029	TMEM107	Approved	Nucleoplasm;Plasma membrane	Midbody ring			Plasma membrane		Midbody ring;Nucleoplasm	Midbody ring		Midbody ring (biological definition)	Midbody ring (GO:0090543);Nucleoplasm (GO:0005654);Plasma membrane (GO:0005886)	Nucleoplasm;Plasma membrane;Midbody ring	Plasma membrane;Microtubules;Nucleoplasm	cell	TRUE	FALSE	TRUE
ENSG00000179041	RRS1	Supported	Nucleoli				Nucleoli						Nucleoli (GO:0005730)	Nucleoli	Nucleoli	nuc	FALSE	FALSE	FALSE
ENSG00000179044	EXOC3L1	Approved	Plasma membrane;Vesicles					Plasma membrane;Vesicles					Plasma membrane (GO:0005886);Vesicles (GO:0043231)	Plasma membrane;Vesicles	Plasma membrane;Vesicles	cyto	TRUE	FALSE	FALSE
ENSG00000179046	TRIML2	Approved	Cytosol;Plasma membrane					Cytosol;Plasma membrane					Cytosol (GO:0005829);Plasma membrane (GO:0005886)	Cytosol;Plasma membrane	Cytosol;Plasma membrane	cyto	TRUE	FALSE	FALSE
ENSG00000179057	IGSF22	Approved	Mitochondria					Mitochondria					Mitochondria (GO:0005739)	Mitochondria	Mitochondria	cyto	FALSE	FALSE	FALSE
ENSG00000179071	CCDC89	Approved	Nucleoplasm					Nucleoplasm					Nucleoplasm (GO:0005654)	Nucleoplasm	Nucleoplasm	nuc	FALSE	FALSE	FALSE
ENSG00000179083	FAM133A	Approved	Nucleoli	Nucleoplasm				Nucleoli;Nucleoplasm		Nucleoli;Nucleoplasm			Nucleoli (GO:0005730);Nucleoplasm (GO:0005654)	Nucleoli;Nucleoplasm	Nucleoli;Nucleoplasm	nuc	TRUE	TRUE	FALSE
ENSG00000179091	CYC1	Approved	Mitochondria					Mitochondria		Mitochondria			Mitochondria (GO:0005739)	Mitochondria	Mitochondria	cyto	FALSE	TRUE	FALSE
ENSG00000179094	PER1	Supported	Cytosol	Nucleoplasm			Cytosol;Nucleoplasm						Cytosol (GO:0005829);Nucleoplasm (GO:0005654)	Cytosol;Nucleoplasm	Cytosol;Nucleoplasm	cell	TRUE	FALSE	FALSE
ENSG00000179104	TMTC2	Approved	Plasma membrane	Actin filaments				Actin filaments;Plasma membrane		Actin filaments			Actin filaments (GO:0015629);Plasma membrane (GO:0005886)	Plasma membrane;Actin filaments	Plasma membrane;Actin filaments	cyto	TRUE	TRUE	FALSE
ENSG00000179111	HES7	Approved	Nucleoplasm	Nucleoli				Nucleoli;Nucleoplasm		Nucleoli;Nucleoplasm			Nucleoli (GO:0005730);Nucleoplasm (GO:0005654)	Nucleoplasm;Nucleoli	Nucleoli;Nucleoplasm	nuc	TRUE	TRUE	FALSE
ENSG00000179115	FARSA	Approved	Cytosol					Cytosol		Cytosol			Cytosol (GO:0005829)	Cytosol	Cytosol	cyto	FALSE	TRUE	FALSE
ENSG00000179119	SPTY2D1	Enhanced	Nucleoli;Nucleoplasm			Nucleoli;Nucleoplasm							Nucleoli (GO:0005730);Nucleoplasm (GO:0005654)	Nucleoli;Nucleoplasm	Nucleoli;Nucleoplasm	nuc	TRUE	FALSE	FALSE
ENSG00000179133	C10orf67	Approved	Microtubules;Mitochondria;Vesicles					Microtubules;Mitochondria;Vesicles					Microtubules (GO:0015630);Mitochondria (GO:0005739);Vesicles (GO:0043231)	Microtubules;Mitochondria;Vesicles	Vesicles;Microtubules;Mitochondria	cyto	TRUE	FALSE	FALSE
ENSG00000179134	SAMD4B	Enhanced	Cytosol			Cytosol				Cytosol			Cytosol (GO:0005829)	Cytosol	Cytosol	cyto	FALSE	TRUE	FALSE
ENSG00000179142	CYP11B2	Approved	Mitochondria					Mitochondria					Mitochondria (GO:0005739)	Mitochondria	Mitochondria	cyto	FALSE	FALSE	FALSE
ENSG00000179144	GIMAP7	Supported	Golgi apparatus;Vesicles				Golgi apparatus	Vesicles					Golgi apparatus (GO:0005794);Vesicles (GO:0043231)	Golgi apparatus;Vesicles	Golgi apparatus;Vesicles	cyto	TRUE	FALSE	FALSE
ENSG00000179148	ALOXE3	Approved	Cytosol;Plasma membrane					Cytosol;Plasma membrane					Cytosol (GO:0005829);Plasma membrane (GO:0005886)	Cytosol;Plasma membrane	Cytosol;Plasma membrane	cyto	TRUE	FALSE	FALSE
ENSG00000179151	EDC3	Supported	Cytoplasmic bodies				Cytoplasmic bodies						Cytoplasmic bodies (GO:0036464)	Cytoplasmic bodies	Cytoplasmic Aggregates	cyto	FALSE	FALSE	FALSE
ENSG00000179163	FUCA1	Supported	Vesicles				Vesicles						Vesicles (GO:0043231)	Vesicles	Vesicles	cyto	FALSE	FALSE	FALSE
ENSG00000179165	PXT1	Approved	Vesicles					Vesicles					Vesicles (GO:0043231)	Vesicles	Vesicles	cyto	FALSE	FALSE	FALSE
ENSG00000179168	GGN	Approved	Golgi apparatus	Cytosol				Cytosol;Golgi apparatus					Cytosol (GO:0005829);Golgi apparatus (GO:0005794)	Golgi apparatus;Cytosol	Cytosol;Golgi apparatus	cyto	TRUE	FALSE	FALSE
ENSG00000179178	TMEM125	Approved	Cytosol;Midbody					Cytosol;Midbody		Midbody		Midbody (biological definition)	Cytosol (GO:0005829);Midbody (GO:0030496)	Cytosol;Midbody	Cytosol;Microtubules	cyto	TRUE	FALSE	TRUE
ENSG00000179195	ZNF664	Approved	Nucleoplasm					Nucleoplasm					Nucleoplasm (GO:0005654)	Nucleoplasm	Nucleoplasm	nuc	FALSE	FALSE	FALSE
ENSG00000179218	CALR	Supported	Endoplasmic reticulum				Endoplasmic reticulum						Endoplasmic reticulum (GO:0005783)	Endoplasmic reticulum	Endoplasmic reticulum	cyto	FALSE	FALSE	FALSE
ENSG00000179222	MAGED1	Approved	Cytosol					Cytosol					Cytosol (GO:0005829)	Cytosol	Cytosol	cyto	FALSE	FALSE	FALSE
ENSG00000179240	GVQW3	Approved	Centrosome;Nucleoplasm	Cytosol;Endoplasmic reticulum				Centrosome;Cytosol;Endoplasmic reticulum;Nucleoplasm					Centrosome (GO:0005813);Cytosol (GO:0005829);Endoplasmic reticulum (GO:0005783);Nucleoplasm (GO:0005654)	Centrosome;Nucleoplasm;Cytosol;Endoplasmic reticulum	Cytosol;Centrosome;Endoplasmic reticulum;Nucleoplasm	cell	TRUE	FALSE	FALSE
ENSG00000179241	LDLRAD3	Approved	Cell Junctions					Cell Junctions					Cell Junctions (GO:0030054)	Cell Junctions	Plasma membrane	cyto	FALSE	FALSE	FALSE
ENSG00000179242	CDH4	Supported	Plasma membrane				Plasma membrane						Plasma membrane (GO:0005886)	Plasma membrane	Plasma membrane	cyto	FALSE	FALSE	FALSE
ENSG00000179256	SMCO3	Approved	Plasma membrane	Cytosol				Cytosol;Plasma membrane					Cytosol (GO:0005829);Plasma membrane (GO:0005886)	Plasma membrane;Cytosol	Plasma membrane;Cytosol	cyto	TRUE	FALSE	FALSE
ENSG00000179262	RAD23A	Supported	Nucleoplasm	Cytosol;Vesicles			Nucleoplasm	Cytosol;Vesicles					Cytosol (GO:0005829);Nucleoplasm (GO:0005654);Vesicles (GO:0043231)	Nucleoplasm;Cytosol;Vesicles	Cytosol;Nucleoplasm;Vesicles	cell	TRUE	FALSE	FALSE
ENSG00000179271	GADD45GIP1	Supported	Mitochondria	Nucleoplasm			Mitochondria;Nucleoplasm			Mitochondria			Mitochondria (GO:0005739);Nucleoplasm (GO:0005654)	Mitochondria;Nucleoplasm	Nucleoplasm;Mitochondria	cell	TRUE	TRUE	FALSE
ENSG00000179284	DAND5	Approved	Mitochondria		Predicted to be secreted			Mitochondria					Mitochondria (GO:0005739)	Mitochondria	Mitochondria	cyto	FALSE	FALSE	FALSE
ENSG00000179292	TMEM151A	Approved	Nucleoli	Cytosol				Cytosol;Nucleoli					Cytosol (GO:0005829);Nucleoli (GO:0005730)	Nucleoli;Cytosol	Nucleoli;Cytosol	cell	TRUE	FALSE	FALSE
ENSG00000179295	PTPN11	Approved	Actin filaments;Nucleoli rim	Cytosol;Nucleoplasm			Cytosol;Nucleoli rim;Nucleoplasm		Actin filaments	Nucleoli rim			Actin filaments (GO:0015629);Cytosol (GO:0005829);Nucleoli rim (GO:0005730);Nucleoplasm (GO:0005654)	Actin filaments;Nucleoli rim;Cytosol;Nucleoplasm	Nucleoli;Nucleoplasm;Cytosol;Actin filaments	cell	TRUE	TRUE	FALSE
ENSG00000179299	NSUN7	Approved	Vesicles					Vesicles		Vesicles			Vesicles (GO:0043231)	Vesicles	Vesicles	cyto	FALSE	TRUE	FALSE
ENSG00000179300	RTL3	Approved	Nucleoplasm	Golgi apparatus;Plasma membrane				Golgi apparatus;Nucleoplasm;Plasma membrane		Golgi apparatus			Golgi apparatus (GO:0005794);Nucleoplasm (GO:0005654);Plasma membrane (GO:0005886)	Nucleoplasm;Golgi apparatus;Plasma membrane	Plasma membrane;Nucleoplasm;Golgi apparatus	cell	TRUE	TRUE	FALSE
ENSG00000179314	WSCD1	Approved	Nucleoplasm	Golgi apparatus				Golgi apparatus;Nucleoplasm					Golgi apparatus (GO:0005794);Nucleoplasm (GO:0005654)	Nucleoplasm;Golgi apparatus	Nucleoplasm;Golgi apparatus	cell	TRUE	FALSE	FALSE
ENSG00000179335	CLK3	Supported	Nucleoplasm	Intermediate filaments			Nucleoplasm		Intermediate filaments				Intermediate filaments (GO:0045111);Nucleoplasm (GO:0005654)	Nucleoplasm;Intermediate filaments	Nucleoplasm;Intermediate filaments	cell	TRUE	FALSE	FALSE
ENSG00000179344	HLA-DQB1	Supported	Rods & Rings	Golgi apparatus			Rods & Rings	Golgi apparatus					Golgi apparatus (GO:0005794);Rods & Rings ()	Rods & Rings;Golgi apparatus	Cytoplasmic Aggregates;Golgi apparatus	cyto	TRUE	FALSE	FALSE
ENSG00000179348	GATA2	Supported	Nucleoplasm				Nucleoplasm						Nucleoplasm (GO:0005654)	Nucleoplasm	Nucleoplasm	nuc	FALSE	FALSE	FALSE
ENSG00000179361	ARID3B	Supported	Nucleoplasm				Nucleoplasm						Nucleoplasm (GO:0005654)	Nucleoplasm	Nucleoplasm	nuc	FALSE	FALSE	FALSE
ENSG00000179363	TMEM31	Approved	Nucleoli fibrillar center					Nucleoli fibrillar center					Nucleoli fibrillar center (GO:0001650)	Nucleoli fibrillar center	Nucleoli	nuc	FALSE	FALSE	FALSE
ENSG00000179364	PACS2	Approved	Mitochondria					Mitochondria					Mitochondria (GO:0005739)	Mitochondria	Mitochondria	cyto	FALSE	FALSE	FALSE
ENSG00000179387	ELMOD2	Approved	Actin filaments;Nuclear bodies	Cytosol;Nucleoplasm				Actin filaments;Cytosol;Nuclear bodies;Nucleoplasm					Actin filaments (GO:0015629);Cytosol (GO:0005829);Nuclear bodies (GO:0016604);Nucleoplasm (GO:0005654)	Actin filaments;Nuclear bodies;Cytosol;Nucleoplasm	Cytosol;Nucleoplasm;Nuclear bodies;Actin filaments	cell	TRUE	FALSE	FALSE
ENSG00000179388	EGR3	Uncertain	Nucleoplasm	Vesicles					Nucleoplasm;Vesicles				Nucleoplasm (GO:0005654);Vesicles (GO:0043231)	Nucleoplasm;Vesicles	Nucleoplasm;Vesicles	cell	TRUE	FALSE	FALSE
ENSG00000179399	GPC5	Approved	Nucleoplasm	Cytosol				Cytosol;Nucleoplasm					Cytosol (GO:0005829);Nucleoplasm (GO:0005654)	Nucleoplasm;Cytosol	Cytosol;Nucleoplasm	cell	TRUE	FALSE	FALSE
ENSG00000179409	GEMIN4	Supported	Cytosol;Nuclear bodies				Cytosol;Nuclear bodies						Cytosol (GO:0005829);Nuclear bodies (GO:0016604)	Cytosol;Nuclear bodies	Cytosol;Nuclear bodies	cell	TRUE	FALSE	FALSE
ENSG00000179431	FJX1	Approved	Vesicles					Vesicles					Vesicles (GO:0043231)	Vesicles	Vesicles	cyto	FALSE	FALSE	FALSE
ENSG00000179454	KLHL28	Approved	Cytosol					Cytosol					Cytosol (GO:0005829)	Cytosol	Cytosol	cyto	FALSE	FALSE	FALSE
ENSG00000179455	MKRN3	Approved	Cytosol;Plasma membrane	Nucleoplasm				Cytosol;Nucleoplasm;Plasma membrane					Cytosol (GO:0005829);Nucleoplasm (GO:0005654);Plasma membrane (GO:0005886)	Cytosol;Plasma membrane;Nucleoplasm	Cytosol;Plasma membrane;Nucleoplasm	cell	TRUE	FALSE	FALSE
ENSG00000179456	ZBTB18	Supported	Nuclear speckles;Nucleoplasm				Nuclear speckles;Nucleoplasm						Nuclear speckles (GO:0016607);Nucleoplasm (GO:0005654)	Nuclear speckles;Nucleoplasm	Nuclear speckles;Nucleoplasm	nuc	TRUE	FALSE	FALSE
ENSG00000179476	C14orf28	Approved	Cytosol					Cytosol					Cytosol (GO:0005829)	Cytosol	Cytosol	cyto	FALSE	FALSE	FALSE
ENSG00000179477	ALOX12B	Supported	Cytosol	Vesicles			Cytosol	Vesicles					Cytosol (GO:0005829);Vesicles (GO:0043231)	Cytosol;Vesicles	Cytosol;Vesicles	cyto	TRUE	FALSE	FALSE
ENSG00000179520	SLC17A8	Approved	Endoplasmic reticulum					Endoplasmic reticulum		Endoplasmic reticulum			Endoplasmic reticulum (GO:0005783)	Endoplasmic reticulum	Endoplasmic reticulum	cyto	FALSE	TRUE	FALSE
ENSG00000179526	SHARPIN	Approved	Plasma membrane	Cytosol;Golgi apparatus			Cytosol	Golgi apparatus;Plasma membrane					Cytosol (GO:0005829);Golgi apparatus (GO:0005794);Plasma membrane (GO:0005886)	Plasma membrane;Cytosol;Golgi apparatus	Plasma membrane;Cytosol;Golgi apparatus	cyto	TRUE	FALSE	FALSE
ENSG00000179528	LBX2	Approved	Nucleoplasm	Midbody				Midbody;Nucleoplasm		Nucleoplasm		Midbody (biological definition)	Midbody (GO:0030496);Nucleoplasm (GO:0005654)	Nucleoplasm;Midbody	Microtubules;Nucleoplasm	nuc	TRUE	TRUE	FALSE
ENSG00000179532	DNHD1	Approved	Nucleoplasm	Cytokinetic bridge				Cytokinetic bridge;Nucleoplasm		Cytokinetic bridge;Nucleoplasm		Cytokinetic bridge (biological definition)	Cytokinetic bridge (GO:0045171);Nucleoplasm (GO:0005654)	Nucleoplasm;Cytokinetic bridge	Microtubules;Nucleoplasm	nuc	TRUE	TRUE	TRUE
ENSG00000179562	GCC1	Supported	Golgi apparatus	Cytosol;Plasma membrane		Golgi apparatus	Cytosol	Plasma membrane					Cytosol (GO:0005829);Golgi apparatus (GO:0005794);Plasma membrane (GO:0005886)	Golgi apparatus;Cytosol;Plasma membrane	Cytosol;Plasma membrane;Golgi apparatus	cyto	TRUE	FALSE	FALSE
ENSG00000179564	LSMEM2	Approved	Plasma membrane	Nucleoplasm				Plasma membrane	Nucleoplasm				Nucleoplasm (GO:0005654);Plasma membrane (GO:0005886)	Plasma membrane;Nucleoplasm	Plasma membrane;Nucleoplasm	cell	TRUE	FALSE	FALSE
ENSG00000179580	RNF151	Approved	Cytosol	Nuclear speckles;Vesicles				Cytosol;Nuclear speckles;Vesicles					Cytosol (GO:0005829);Nuclear speckles (GO:0016607);Vesicles (GO:0043231)	Cytosol;Nuclear speckles;Vesicles	Cytosol;Nuclear speckles;Vesicles	cell	TRUE	FALSE	FALSE
ENSG00000179583	CIITA	Supported	Nucleoplasm			Nucleoplasm							Nucleoplasm (GO:0005654)	Nucleoplasm	Nucleoplasm	nuc	FALSE	FALSE	FALSE
ENSG00000179588	ZFPM1	Approved	Nucleoplasm	Cytosol;Vesicles				Cytosol;Nucleoplasm;Vesicles					Cytosol (GO:0005829);Nucleoplasm (GO:0005654);Vesicles (GO:0043231)	Nucleoplasm;Cytosol;Vesicles	Cytosol;Nucleoplasm;Vesicles	cell	TRUE	FALSE	FALSE
ENSG00000179593	ALOX15B	Supported	Cytosol;Plasma membrane				Cytosol;Plasma membrane						Cytosol (GO:0005829);Plasma membrane (GO:0005886)	Cytosol;Plasma membrane	Cytosol;Plasma membrane	cyto	TRUE	FALSE	FALSE
ENSG00000179604	CDC42EP4	Supported	Actin filaments;Microtubules	Plasma membrane		Actin filaments	Microtubules;Plasma membrane						Actin filaments (GO:0015629);Microtubules (GO:0015630);Plasma membrane (GO:0005886)	Actin filaments;Microtubules;Plasma membrane	Plasma membrane;Microtubules;Actin filaments	cyto	TRUE	FALSE	FALSE
ENSG00000179627	ZBTB42	Supported	Nucleoplasm				Nucleoplasm						Nucleoplasm (GO:0005654)	Nucleoplasm	Nucleoplasm	nuc	FALSE	FALSE	FALSE
ENSG00000179632	MAF1	Supported	Nucleoplasm	Cytosol			Cytosol;Nucleoplasm			Nucleoplasm			Cytosol (GO:0005829);Nucleoplasm (GO:0005654)	Nucleoplasm;Cytosol	Cytosol;Nucleoplasm	cell	TRUE	TRUE	FALSE
ENSG00000179715	PCED1B	Approved	Golgi apparatus	Vesicles				Golgi apparatus;Vesicles					Golgi apparatus (GO:0005794);Vesicles (GO:0043231)	Golgi apparatus;Vesicles	Golgi apparatus;Vesicles	cyto	TRUE	FALSE	FALSE
ENSG00000179750	APOBEC3B	Approved	Nucleoplasm					Nucleoplasm					Nucleoplasm (GO:0005654)	Nucleoplasm	Nucleoplasm	nuc	FALSE	FALSE	FALSE
ENSG00000179772	FOXS1	Approved	Cytosol;Nucleoplasm					Cytosol;Nucleoplasm					Cytosol (GO:0005829);Nucleoplasm (GO:0005654)	Cytosol;Nucleoplasm	Cytosol;Nucleoplasm	cell	TRUE	FALSE	FALSE
ENSG00000179776	CDH5	Supported	Plasma membrane	Nuclear membrane;Nucleoplasm			Plasma membrane	Nuclear membrane;Nucleoplasm		Nucleoplasm;Plasma membrane			Nuclear membrane (GO:0031965);Nucleoplasm (GO:0005654);Plasma membrane (GO:0005886)	Plasma membrane;Nuclear membrane;Nucleoplasm	Nuclear membrane;Plasma membrane;Nucleoplasm	cell	TRUE	TRUE	FALSE
ENSG00000179820	MYADM	Approved	Nuclear speckles					Nuclear speckles					Nuclear speckles (GO:0016607)	Nuclear speckles	Nuclear speckles	nuc	FALSE	FALSE	FALSE
ENSG00000179832	MROH1	Approved	Nucleoplasm	Cytosol				Cytosol;Nucleoplasm					Cytosol (GO:0005829);Nucleoplasm (GO:0005654)	Nucleoplasm;Cytosol	Cytosol;Nucleoplasm	cell	TRUE	FALSE	FALSE
ENSG00000179833	SERTAD2	Supported	Nucleoplasm	Cytosol			Cytosol;Nucleoplasm						Cytosol (GO:0005829);Nucleoplasm (GO:0005654)	Nucleoplasm;Cytosol	Cytosol;Nucleoplasm	cell	TRUE	FALSE	FALSE
ENSG00000179841	AKAP5	Approved	Nucleoplasm					Nucleoplasm					Nucleoplasm (GO:0005654)	Nucleoplasm	Nucleoplasm	nuc	FALSE	FALSE	FALSE
ENSG00000179855	GIPC3	Approved	Nucleoplasm	Golgi apparatus;Nuclear bodies				Golgi apparatus;Nuclear bodies;Nucleoplasm					Golgi apparatus (GO:0005794);Nuclear bodies (GO:0016604);Nucleoplasm (GO:0005654)	Nucleoplasm;Golgi apparatus;Nuclear bodies	Nuclear bodies;Nucleoplasm;Golgi apparatus	cell	TRUE	FALSE	FALSE
ENSG00000179862	CITED4	Approved	Vesicles					Vesicles					Vesicles (GO:0043231)	Vesicles	Vesicles	cyto	FALSE	FALSE	FALSE
ENSG00000179869	ABCA13	Approved	Vesicles	Centrosome;Cytosol				Centrosome;Cytosol;Vesicles					Centrosome (GO:0005813);Cytosol (GO:0005829);Vesicles (GO:0043231)	Vesicles;Centrosome;Cytosol	Cytosol;Centrosome;Vesicles	cyto	TRUE	FALSE	FALSE
ENSG00000179873	NLRP11	Supported	Cytosol				Cytosol						Cytosol (GO:0005829)	Cytosol	Cytosol	cyto	FALSE	FALSE	FALSE
ENSG00000179889	PDXDC1	Enhanced	Golgi apparatus;Vesicles			Golgi apparatus;Vesicles							Golgi apparatus (GO:0005794);Vesicles (GO:0043231)	Golgi apparatus;Vesicles	Golgi apparatus;Vesicles	cyto	TRUE	FALSE	FALSE
ENSG00000179909	ZNF154	Approved	Nucleoli fibrillar center;Nucleoplasm					Nucleoli fibrillar center;Nucleoplasm					Nucleoli fibrillar center (GO:0001650);Nucleoplasm (GO:0005654)	Nucleoli fibrillar center;Nucleoplasm	Nucleoli;Nucleoplasm	nuc	TRUE	FALSE	FALSE
ENSG00000179912	R3HDM2	Supported	Nucleoplasm				Nucleoplasm						Nucleoplasm (GO:0005654)	Nucleoplasm	Nucleoplasm	nuc	FALSE	FALSE	FALSE
ENSG00000179915	NRXN1	Supported	Plasma membrane				Plasma membrane			Plasma membrane			Plasma membrane (GO:0005886)	Plasma membrane	Plasma membrane	cyto	FALSE	TRUE	FALSE
ENSG00000179918	SEPHS2	Approved	Nucleoplasm					Nucleoplasm		Nucleoplasm			Nucleoplasm (GO:0005654)	Nucleoplasm	Nucleoplasm	nuc	FALSE	TRUE	FALSE
ENSG00000179922	ZNF784	Approved	Nucleoplasm					Nucleoplasm					Nucleoplasm (GO:0005654)	Nucleoplasm	Nucleoplasm	nuc	FALSE	FALSE	FALSE
ENSG00000179933	C14orf119	Supported	Mitochondria	Cytosol			Mitochondria	Cytosol					Cytosol (GO:0005829);Mitochondria (GO:0005739)	Mitochondria;Cytosol	Cytosol;Mitochondria	cyto	TRUE	FALSE	FALSE
ENSG00000179943	FIZ1	Approved	Nucleoplasm					Nucleoplasm					Nucleoplasm (GO:0005654)	Nucleoplasm	Nucleoplasm	nuc	FALSE	FALSE	FALSE
ENSG00000179950	PUF60	Enhanced	Nucleoplasm			Nucleoplasm							Nucleoplasm (GO:0005654)	Nucleoplasm	Nucleoplasm	nuc	FALSE	FALSE	FALSE
ENSG00000179954	SSC5D	Approved	Cytosol;Nucleoplasm		Predicted to be secreted			Cytosol;Nucleoplasm		Cytosol;Nucleoplasm			Cytosol (GO:0005829);Nucleoplasm (GO:0005654)	Cytosol;Nucleoplasm	Cytosol;Nucleoplasm	cell	TRUE	TRUE	FALSE
ENSG00000179958	DCTPP1	Supported	Cytosol;Nucleoplasm				Cytosol;Nucleoplasm						Cytosol (GO:0005829);Nucleoplasm (GO:0005654)	Cytosol;Nucleoplasm	Cytosol;Nucleoplasm	cell	TRUE	FALSE	FALSE
ENSG00000179965	ZNF771	Enhanced	Nucleoli;Nucleoplasm			Nucleoli;Nucleoplasm					Nucleoli;Nucleoplasm		Nucleoli (GO:0005730);Nucleoplasm (GO:0005654)	Nucleoli;Nucleoplasm	Nucleoli;Nucleoplasm	nuc	TRUE	TRUE	FALSE
ENSG00000179981	TSHZ1	Approved	Nucleoplasm					Nucleoplasm					Nucleoplasm (GO:0005654)	Nucleoplasm	Nucleoplasm	nuc	FALSE	FALSE	FALSE
ENSG00000179988	PSTK	Approved	Actin filaments	Nuclear bodies;Nucleoli				Actin filaments;Nuclear bodies;Nucleoli		Nucleoli			Actin filaments (GO:0015629);Nuclear bodies (GO:0016604);Nucleoli (GO:0005730)	Actin filaments;Nuclear bodies;Nucleoli	Nucleoli;Nuclear bodies;Actin filaments	cell	TRUE	TRUE	FALSE
ENSG00000180008	SOCS4	Approved	Cytosol;Nucleoplasm					Cytosol;Nucleoplasm					Cytosol (GO:0005829);Nucleoplasm (GO:0005654)	Cytosol;Nucleoplasm	Cytosol;Nucleoplasm	cell	TRUE	FALSE	FALSE
ENSG00000180011	PTGR3	Approved	Vesicles	Golgi apparatus;Nucleoplasm				Golgi apparatus;Nucleoplasm;Vesicles		Golgi apparatus;Nucleoplasm;Vesicles			Golgi apparatus (GO:0005794);Nucleoplasm (GO:0005654);Vesicles (GO:0043231)	Vesicles;Golgi apparatus;Nucleoplasm	Nucleoplasm;Golgi apparatus;Vesicles	cell	TRUE	TRUE	FALSE
ENSG00000180035	ZNF48	Approved	Mitochondria					Mitochondria		Mitochondria			Mitochondria (GO:0005739)	Mitochondria	Mitochondria	cyto	FALSE	TRUE	FALSE
ENSG00000180053	NKX2-6	Approved	Nuclear membrane	Cytosol;Nucleoplasm				Nuclear membrane	Cytosol;Nucleoplasm				Cytosol (GO:0005829);Nuclear membrane (GO:0031965);Nucleoplasm (GO:0005654)	Nuclear membrane;Cytosol;Nucleoplasm	Nuclear membrane;Cytosol;Nucleoplasm	cell	TRUE	FALSE	FALSE
ENSG00000180089	TMEM86B	Uncertain	Centrosome	Midbody					Centrosome;Midbody	Midbody		Midbody (biological definition)	Centrosome (GO:0005813);Midbody (GO:0030496)	Centrosome;Midbody	Centrosome;Microtubules	cell	TRUE	FALSE	TRUE
ENSG00000180096	SEPTIN1	Approved	Actin filaments					Actin filaments					Actin filaments (GO:0015629)	Actin filaments	Actin filaments	cyto	FALSE	FALSE	FALSE
ENSG00000180098	TRNAU1AP	Approved	Nucleoplasm	Cytosol				Cytosol;Nucleoplasm					Cytosol (GO:0005829);Nucleoplasm (GO:0005654)	Nucleoplasm;Cytosol	Cytosol;Nucleoplasm	cell	TRUE	FALSE	FALSE
ENSG00000180104	EXOC3	Approved	Mitochondria;Nucleoplasm					Mitochondria;Nucleoplasm		Mitochondria			Mitochondria (GO:0005739);Nucleoplasm (GO:0005654)	Mitochondria;Nucleoplasm	Nucleoplasm;Mitochondria	cell	TRUE	TRUE	FALSE
ENSG00000180113	TDRD6	Approved	Cytosol;Endoplasmic reticulum;Vesicles					Cytosol;Endoplasmic reticulum;Vesicles					Cytosol (GO:0005829);Endoplasmic reticulum (GO:0005783);Vesicles (GO:0043231)	Cytosol;Endoplasmic reticulum;Vesicles	Cytosol;Endoplasmic reticulum;Vesicles	cyto	TRUE	FALSE	FALSE
ENSG00000180116	C12orf40	Approved	Golgi apparatus	Cytosol				Cytosol;Golgi apparatus		Golgi apparatus			Cytosol (GO:0005829);Golgi apparatus (GO:0005794)	Golgi apparatus;Cytosol	Cytosol;Golgi apparatus	cyto	TRUE	TRUE	FALSE
ENSG00000180138	CSNK1A1L	Uncertain	Cytosol						Cytosol	Cytosol			Cytosol (GO:0005829)	Cytosol	Cytosol	cyto	FALSE	TRUE	FALSE
ENSG00000180176	TH	Approved	Cytosol					Cytosol					Cytosol (GO:0005829)	Cytosol	Cytosol	cyto	FALSE	FALSE	FALSE
ENSG00000180182	MED14	Approved	Nucleoplasm					Nucleoplasm					Nucleoplasm (GO:0005654)	Nucleoplasm	Nucleoplasm	nuc	FALSE	FALSE	FALSE
ENSG00000180185	FAHD1	Enhanced	Mitochondria	Nucleoplasm		Mitochondria;Nucleoplasm							Mitochondria (GO:0005739);Nucleoplasm (GO:0005654)	Mitochondria;Nucleoplasm	Nucleoplasm;Mitochondria	cell	TRUE	FALSE	FALSE
ENSG00000180190	TDRP	Supported	Cytosol;Vesicles				Cytosol	Vesicles					Cytosol (GO:0005829);Vesicles (GO:0043231)	Cytosol;Vesicles	Cytosol;Vesicles	cyto	TRUE	FALSE	FALSE
ENSG00000180198	RCC1	Enhanced	Nucleoplasm			Nucleoplasm							Nucleoplasm (GO:0005654)	Nucleoplasm	Nucleoplasm	nuc	FALSE	FALSE	FALSE
ENSG00000180228	PRKRA	Supported	Cytosol	Nucleoplasm			Cytosol;Nucleoplasm						Cytosol (GO:0005829);Nucleoplasm (GO:0005654)	Cytosol;Nucleoplasm	Cytosol;Nucleoplasm	cell	TRUE	FALSE	FALSE
ENSG00000180233	ZNRF2	Uncertain	Nucleoplasm;Vesicles	Nucleoli fibrillar center				Vesicles	Nucleoli fibrillar center;Nucleoplasm				Nucleoli fibrillar center (GO:0001650);Nucleoplasm (GO:0005654);Vesicles (GO:0043231)	Nucleoplasm;Vesicles;Nucleoli fibrillar center	Nucleoli;Nucleoplasm;Vesicles	cell	TRUE	FALSE	FALSE
ENSG00000180251	SLC9A4	Approved	Nucleoplasm;Plasma membrane					Nucleoplasm;Plasma membrane					Nucleoplasm (GO:0005654);Plasma membrane (GO:0005886)	Nucleoplasm;Plasma membrane	Plasma membrane;Nucleoplasm	cell	TRUE	FALSE	FALSE
ENSG00000180257	ZNF816	Approved	Nucleoli rim					Nucleoli rim					Nucleoli rim (GO:0005730)	Nucleoli rim	Nucleoli	nuc	FALSE	FALSE	FALSE
ENSG00000180263	FGD6	Approved	Vesicles					Vesicles					Vesicles (GO:0043231)	Vesicles	Vesicles	cyto	FALSE	FALSE	FALSE
ENSG00000180287	PLD5	Approved	Mitochondria					Mitochondria		Mitochondria			Mitochondria (GO:0005739)	Mitochondria	Mitochondria	cyto	FALSE	TRUE	FALSE
ENSG00000180304	OAZ2	Approved	Golgi apparatus					Golgi apparatus					Golgi apparatus (GO:0005794)	Golgi apparatus	Golgi apparatus	cyto	FALSE	FALSE	FALSE
ENSG00000180318	ALX1	Supported	Nuclear bodies	Golgi apparatus;Nucleoplasm			Nuclear bodies;Nucleoplasm		Golgi apparatus				Golgi apparatus (GO:0005794);Nuclear bodies (GO:0016604);Nucleoplasm (GO:0005654)	Nuclear bodies;Golgi apparatus;Nucleoplasm	Nuclear bodies;Nucleoplasm;Golgi apparatus	cell	TRUE	FALSE	FALSE
ENSG00000180329	CCDC43	Approved	Cytosol					Cytosol					Cytosol (GO:0005829)	Cytosol	Cytosol	cyto	FALSE	FALSE	FALSE
ENSG00000180332	KCTD4	Approved	Centriolar satellite					Centriolar satellite					Centriolar satellite (GO:0034451)	Centriolar satellite	Centrosome	cyto	FALSE	FALSE	FALSE
ENSG00000180336	MEIOC	Uncertain	Cell Junctions						Cell Junctions				Cell Junctions (GO:0030054)	Cell Junctions	Plasma membrane	cyto	FALSE	FALSE	FALSE
ENSG00000180340	FZD2	Approved	Nuclear bodies;Nucleoplasm	Cell Junctions				Cell Junctions;Nuclear bodies;Nucleoplasm					Cell Junctions (GO:0030054);Nuclear bodies (GO:0016604);Nucleoplasm (GO:0005654)	Nuclear bodies;Nucleoplasm;Cell Junctions	Plasma membrane;Nuclear bodies;Nucleoplasm	cell	TRUE	FALSE	FALSE
ENSG00000180346	TIGD2	Approved	Nuclear bodies					Nuclear bodies					Nuclear bodies (GO:0016604)	Nuclear bodies	Nuclear bodies	nuc	FALSE	FALSE	FALSE
ENSG00000180347	ITPRID1	Uncertain	Nucleoplasm						Nucleoplasm				Nucleoplasm (GO:0005654)	Nucleoplasm	Nucleoplasm	nuc	FALSE	FALSE	FALSE
ENSG00000180353	HCLS1	Supported	Cytosol;Plasma membrane				Cytosol;Plasma membrane			Cytosol			Cytosol (GO:0005829);Plasma membrane (GO:0005886)	Cytosol;Plasma membrane	Cytosol;Plasma membrane	cyto	TRUE	TRUE	FALSE
ENSG00000180354	MTURN	Approved	Cytosol					Cytosol					Cytosol (GO:0005829)	Cytosol	Cytosol	cyto	FALSE	FALSE	FALSE
ENSG00000180357	ZNF609	Enhanced	Nucleoplasm	Cytosol		Nucleoplasm		Cytosol					Cytosol (GO:0005829);Nucleoplasm (GO:0005654)	Nucleoplasm;Cytosol	Cytosol;Nucleoplasm	cell	TRUE	FALSE	FALSE
ENSG00000180370	PAK2	Approved	Nucleoplasm;Vesicles					Nucleoplasm;Vesicles					Nucleoplasm (GO:0005654);Vesicles (GO:0043231)	Nucleoplasm;Vesicles	Nucleoplasm;Vesicles	cell	TRUE	FALSE	FALSE
ENSG00000180376	CCDC66	Approved	Centriolar satellite	Cell Junctions;Cytosol;Midbody ring			Centriolar satellite		Cell Junctions;Cytosol;Midbody ring	Midbody ring		Midbody ring (biological definition)	Cell Junctions (GO:0030054);Centriolar satellite (GO:0034451);Cytosol (GO:0005829);Midbody ring (GO:0090543)	Centriolar satellite;Cell Junctions;Cytosol;Midbody ring	Plasma membrane;Centrosome;Cytosol;Microtubules	cyto	TRUE	FALSE	TRUE
ENSG00000180423	HARBI1	Enhanced	Cytosol;Plasma membrane			Cytosol;Plasma membrane							Cytosol (GO:0005829);Plasma membrane (GO:0005886)	Cytosol;Plasma membrane	Cytosol;Plasma membrane	cyto	TRUE	FALSE	FALSE
ENSG00000180425	C11orf71	Approved	Nucleoplasm	Nuclear bodies				Nuclear bodies;Nucleoplasm					Nuclear bodies (GO:0016604);Nucleoplasm (GO:0005654)	Nucleoplasm;Nuclear bodies	Nuclear bodies;Nucleoplasm	nuc	TRUE	FALSE	FALSE
ENSG00000180440	SERTM1	Enhanced	Vesicles			Vesicles							Vesicles (GO:0043231)	Vesicles	Vesicles	cyto	FALSE	FALSE	FALSE
ENSG00000180447	GAS1	Approved	Nuclear speckles					Nuclear speckles					Nuclear speckles (GO:0016607)	Nuclear speckles	Nuclear speckles	nuc	FALSE	FALSE	FALSE
ENSG00000180448	ARHGAP45	Supported	Cytosol;Plasma membrane				Cytosol;Plasma membrane						Cytosol (GO:0005829);Plasma membrane (GO:0005886)	Cytosol;Plasma membrane	Cytosol;Plasma membrane	cyto	TRUE	FALSE	FALSE
ENSG00000180479	ZNF571	Approved	Nucleoli;Nucleoplasm	Plasma membrane				Nucleoli;Nucleoplasm;Plasma membrane					Nucleoli (GO:0005730);Nucleoplasm (GO:0005654);Plasma membrane (GO:0005886)	Nucleoli;Nucleoplasm;Plasma membrane	Nucleoli;Plasma membrane;Nucleoplasm	cell	TRUE	FALSE	FALSE
ENSG00000180481	GLIPR1L2	Approved	Golgi apparatus	Vesicles				Golgi apparatus;Vesicles					Golgi apparatus (GO:0005794);Vesicles (GO:0043231)	Golgi apparatus;Vesicles	Golgi apparatus;Vesicles	cyto	TRUE	FALSE	FALSE
ENSG00000180488	MIGA1	Supported	Mitochondria				Mitochondria						Mitochondria (GO:0005739)	Mitochondria	Mitochondria	cyto	FALSE	FALSE	FALSE
ENSG00000180530	NRIP1	Supported	Nucleoli;Nucleoplasm	Cytosol			Nucleoli;Nucleoplasm		Cytosol				Cytosol (GO:0005829);Nucleoli (GO:0005730);Nucleoplasm (GO:0005654)	Nucleoli;Nucleoplasm;Cytosol	Nucleoli;Cytosol;Nucleoplasm	cell	TRUE	FALSE	FALSE
ENSG00000180535	BHLHA15	Approved	Golgi apparatus;Nucleoplasm					Golgi apparatus;Nucleoplasm					Golgi apparatus (GO:0005794);Nucleoplasm (GO:0005654)	Golgi apparatus;Nucleoplasm	Nucleoplasm;Golgi apparatus	cell	TRUE	FALSE	FALSE
ENSG00000180537	RNF182	Approved	Golgi apparatus;Nucleoplasm	Vesicles				Golgi apparatus;Nucleoplasm;Vesicles					Golgi apparatus (GO:0005794);Nucleoplasm (GO:0005654);Vesicles (GO:0043231)	Golgi apparatus;Nucleoplasm;Vesicles	Nucleoplasm;Golgi apparatus;Vesicles	cell	TRUE	FALSE	FALSE
ENSG00000180543	TSPYL5	Approved	Cytosol	Golgi apparatus				Cytosol;Golgi apparatus		Cytosol	Cytosol;Golgi apparatus		Cytosol (GO:0005829);Golgi apparatus (GO:0005794)	Cytosol;Golgi apparatus	Cytosol;Golgi apparatus	cyto	TRUE	TRUE	FALSE
ENSG00000180549	FUT7	Supported	Golgi apparatus				Golgi apparatus						Golgi apparatus (GO:0005794)	Golgi apparatus	Golgi apparatus	cyto	FALSE	FALSE	FALSE
ENSG00000180573	H2AC6	Supported	Nucleoplasm				Nucleoplasm			Nucleoplasm			Nucleoplasm (GO:0005654)	Nucleoplasm	Nucleoplasm	nuc	FALSE	TRUE	FALSE
ENSG00000180592	SKIDA1	Approved	Nuclear bodies	Cytosol;Nucleoplasm				Nuclear bodies;Nucleoplasm	Cytosol				Cytosol (GO:0005829);Nuclear bodies (GO:0016604);Nucleoplasm (GO:0005654)	Nuclear bodies;Cytosol;Nucleoplasm	Cytosol;Nuclear bodies;Nucleoplasm	cell	TRUE	FALSE	FALSE
ENSG00000180596	H2BC4	Approved	Nucleoplasm	Cytosol				Cytosol;Nucleoplasm					Cytosol (GO:0005829);Nucleoplasm (GO:0005654)	Nucleoplasm;Cytosol	Cytosol;Nucleoplasm	cell	TRUE	FALSE	FALSE
ENSG00000180611	MB21D2	Approved	Cytosol					Cytosol					Cytosol (GO:0005829)	Cytosol	Cytosol	cyto	FALSE	FALSE	FALSE
ENSG00000180616	SSTR2	Supported	Cytosol				Cytosol						Cytosol (GO:0005829)	Cytosol	Cytosol	cyto	FALSE	FALSE	FALSE
ENSG00000180626	ZNF594	Enhanced	Nucleoplasm			Nucleoplasm							Nucleoplasm (GO:0005654)	Nucleoplasm	Nucleoplasm	nuc	FALSE	FALSE	FALSE
ENSG00000180628	PCGF5	Supported	Nucleoplasm				Nucleoplasm						Nucleoplasm (GO:0005654)	Nucleoplasm	Nucleoplasm	nuc	FALSE	FALSE	FALSE
ENSG00000180644	PRF1	Approved	Cytosol					Cytosol		Cytosol			Cytosol (GO:0005829)	Cytosol	Cytosol	cyto	FALSE	TRUE	FALSE
ENSG00000180660	MAB21L1	Approved	Nucleoplasm					Nucleoplasm					Nucleoplasm (GO:0005654)	Nucleoplasm	Nucleoplasm	nuc	FALSE	FALSE	FALSE
ENSG00000180667	YOD1	Supported	Cytosol;Nucleoplasm;Plasma membrane				Cytosol;Nucleoplasm;Plasma membrane						Cytosol (GO:0005829);Nucleoplasm (GO:0005654);Plasma membrane (GO:0005886)	Cytosol;Nucleoplasm;Plasma membrane	Cytosol;Plasma membrane;Nucleoplasm	cell	TRUE	FALSE	FALSE
ENSG00000180720	CHRM4	Uncertain	Golgi apparatus	Nucleoplasm					Golgi apparatus;Nucleoplasm				Golgi apparatus (GO:0005794);Nucleoplasm (GO:0005654)	Golgi apparatus;Nucleoplasm	Nucleoplasm;Golgi apparatus	cell	TRUE	FALSE	FALSE
ENSG00000180730	SHISA2	Approved	Nucleoplasm	Nuclear bodies;Vesicles				Nuclear bodies;Nucleoplasm;Vesicles					Nuclear bodies (GO:0016604);Nucleoplasm (GO:0005654);Vesicles (GO:0043231)	Nucleoplasm;Nuclear bodies;Vesicles	Nuclear bodies;Nucleoplasm;Vesicles	cell	TRUE	FALSE	FALSE
ENSG00000180758	GPR157	Approved	Cytosol	Plasma membrane				Cytosol;Plasma membrane					Cytosol (GO:0005829);Plasma membrane (GO:0005886)	Cytosol;Plasma membrane	Cytosol;Plasma membrane	cyto	TRUE	FALSE	FALSE
ENSG00000180767	CHST13	Approved	Golgi apparatus					Golgi apparatus					Golgi apparatus (GO:0005794)	Golgi apparatus	Golgi apparatus	cyto	FALSE	FALSE	FALSE
ENSG00000180773	SLC36A4	Approved	Cytosol;Golgi apparatus;Plasma membrane					Cytosol;Golgi apparatus;Plasma membrane					Cytosol (GO:0005829);Golgi apparatus (GO:0005794);Plasma membrane (GO:0005886)	Cytosol;Golgi apparatus;Plasma membrane	Cytosol;Plasma membrane;Golgi apparatus	cyto	TRUE	FALSE	FALSE
ENSG00000180776	ZDHHC20	Supported	Plasma membrane;Vesicles				Plasma membrane	Vesicles					Plasma membrane (GO:0005886);Vesicles (GO:0043231)	Plasma membrane;Vesicles	Plasma membrane;Vesicles	cyto	TRUE	FALSE	FALSE
ENSG00000180777	ANKRD30B	Approved	Nucleoli	Nucleoplasm				Nucleoli;Nucleoplasm					Nucleoli (GO:0005730);Nucleoplasm (GO:0005654)	Nucleoli;Nucleoplasm	Nucleoli;Nucleoplasm	nuc	TRUE	FALSE	FALSE
ENSG00000180787	ZFP3	Approved	Cytosol;Nucleoplasm					Cytosol;Nucleoplasm					Cytosol (GO:0005829);Nucleoplasm (GO:0005654)	Cytosol;Nucleoplasm	Cytosol;Nucleoplasm	cell	TRUE	FALSE	FALSE
ENSG00000180801	ARSJ	Enhanced	Actin filaments		Predicted to be secreted	Actin filaments				Actin filaments			Actin filaments (GO:0015629)	Actin filaments	Actin filaments	cyto	FALSE	TRUE	FALSE
ENSG00000180806	HOXC9	Enhanced	Nucleoplasm			Nucleoplasm							Nucleoplasm (GO:0005654)	Nucleoplasm	Nucleoplasm	nuc	FALSE	FALSE	FALSE
ENSG00000180815	MAP3K15	Approved	Vesicles					Vesicles					Vesicles (GO:0043231)	Vesicles	Vesicles	cyto	FALSE	FALSE	FALSE
ENSG00000180817	PPA1	Supported	Vesicles				Vesicles						Vesicles (GO:0043231)	Vesicles	Vesicles	cyto	FALSE	FALSE	FALSE
ENSG00000180818	HOXC10	Supported	Nuclear bodies	Nucleoplasm			Nuclear bodies;Nucleoplasm						Nuclear bodies (GO:0016604);Nucleoplasm (GO:0005654)	Nuclear bodies;Nucleoplasm	Nuclear bodies;Nucleoplasm	nuc	TRUE	FALSE	FALSE
ENSG00000180822	PSMG4	Approved	Mitochondria;Nucleoplasm					Mitochondria;Nucleoplasm		Mitochondria;Nucleoplasm			Mitochondria (GO:0005739);Nucleoplasm (GO:0005654)	Mitochondria;Nucleoplasm	Nucleoplasm;Mitochondria	cell	TRUE	TRUE	FALSE
ENSG00000180828	BHLHE22	Approved	Nuclear speckles;Nucleoplasm	Centrosome;Cytosol				Nuclear speckles;Nucleoplasm	Centrosome;Cytosol				Centrosome (GO:0005813);Cytosol (GO:0005829);Nuclear speckles (GO:0016607);Nucleoplasm (GO:0005654)	Nuclear speckles;Nucleoplasm;Centrosome;Cytosol	Centrosome;Nuclear speckles;Cytosol;Nucleoplasm	cell	TRUE	FALSE	FALSE
ENSG00000180834	MAP6D1	Approved	Cytosol					Cytosol		Cytosol			Cytosol (GO:0005829)	Cytosol	Cytosol	cyto	FALSE	TRUE	FALSE
ENSG00000180855	ZNF443	Approved	Nucleoplasm	Centriolar satellite				Centriolar satellite;Nucleoplasm					Centriolar satellite (GO:0034451);Nucleoplasm (GO:0005654)	Nucleoplasm;Centriolar satellite	Centrosome;Nucleoplasm	nuc	TRUE	FALSE	FALSE
ENSG00000180871	CXCR2	Supported	Plasma membrane	Microtubules;Mitotic spindle;Nucleoplasm		Plasma membrane		Microtubules;Mitotic spindle;Nucleoplasm		Mitotic spindle		Mitotic spindle (biological definition)	Microtubules (GO:0015630);Mitotic spindle (GO:0072686);Nucleoplasm (GO:0005654);Plasma membrane (GO:0005886)	Plasma membrane;Microtubules;Mitotic spindle;Nucleoplasm	Plasma membrane;Nucleoplasm;Microtubules	cell	TRUE	FALSE	TRUE
ENSG00000180878	C11orf42	Approved	Plasma membrane	Nuclear membrane;Vesicles				Nuclear membrane;Plasma membrane;Vesicles					Nuclear membrane (GO:0031965);Plasma membrane (GO:0005886);Vesicles (GO:0043231)	Plasma membrane;Nuclear membrane;Vesicles	Nuclear membrane;Plasma membrane;Vesicles	cell	TRUE	FALSE	FALSE
ENSG00000180879	SSR4	Supported	Endoplasmic reticulum				Endoplasmic reticulum						Endoplasmic reticulum (GO:0005783)	Endoplasmic reticulum	Endoplasmic reticulum	cyto	FALSE	FALSE	FALSE
ENSG00000180881	CAPS2	Approved	Nucleoli	Centrosome;Nucleoplasm;Vesicles				Centrosome;Nucleoli;Nucleoplasm;Vesicles		Nucleoli			Centrosome (GO:0005813);Nucleoli (GO:0005730);Nucleoplasm (GO:0005654);Vesicles (GO:0043231)	Nucleoli;Centrosome;Nucleoplasm;Vesicles	Nucleoli;Centrosome;Nucleoplasm;Vesicles	cell	TRUE	TRUE	FALSE
ENSG00000180884	ZNF792	Approved	Nuclear bodies;Nucleoplasm					Nuclear bodies;Nucleoplasm					Nuclear bodies (GO:0016604);Nucleoplasm (GO:0005654)	Nuclear bodies;Nucleoplasm	Nuclear bodies;Nucleoplasm	nuc	TRUE	FALSE	FALSE
ENSG00000180891	CUEDC1	Approved	Cytosol;Plasma membrane	Centrosome				Centrosome;Cytosol;Plasma membrane					Centrosome (GO:0005813);Cytosol (GO:0005829);Plasma membrane (GO:0005886)	Cytosol;Plasma membrane;Centrosome	Cytosol;Plasma membrane;Centrosome	cyto	TRUE	FALSE	FALSE
ENSG00000180900	SCRIB	Enhanced	Cell Junctions;Plasma membrane	Nucleoplasm;Rods & Rings		Cell Junctions;Nucleoplasm;Plasma membrane		Rods & Rings					Cell Junctions (GO:0030054);Nucleoplasm (GO:0005654);Plasma membrane (GO:0005886);Rods & Rings ()	Cell Junctions;Plasma membrane;Nucleoplasm;Rods & Rings	Plasma membrane;Cytoplasmic Aggregates;Nucleoplasm	cell	TRUE	FALSE	FALSE
ENSG00000180902	D2HGDH	Supported	Mitochondria				Mitochondria			Mitochondria			Mitochondria (GO:0005739)	Mitochondria	Mitochondria	cyto	FALSE	TRUE	FALSE
ENSG00000180917	CMTR2	Approved	Cell Junctions	Nuclear speckles				Cell Junctions;Nuclear speckles					Cell Junctions (GO:0030054);Nuclear speckles (GO:0016607)	Cell Junctions;Nuclear speckles	Plasma membrane;Nuclear speckles	cell	TRUE	FALSE	FALSE
ENSG00000180921	FAM83H	Approved	Cytosol					Cytosol					Cytosol (GO:0005829)	Cytosol	Cytosol	cyto	FALSE	FALSE	FALSE
ENSG00000180938	ZNF572	Approved	Nuclear speckles					Nuclear speckles					Nuclear speckles (GO:0016607)	Nuclear speckles	Nuclear speckles	nuc	FALSE	FALSE	FALSE
ENSG00000180957	PITPNB	Approved	Cytosol	Vesicles				Cytosol;Vesicles					Cytosol (GO:0005829);Vesicles (GO:0043231)	Cytosol;Vesicles	Cytosol;Vesicles	cyto	TRUE	FALSE	FALSE
ENSG00000180964	TCEAL8	Approved	Nucleoplasm					Nucleoplasm					Nucleoplasm (GO:0005654)	Nucleoplasm	Nucleoplasm	nuc	FALSE	FALSE	FALSE
ENSG00000180979	LRRC57	Approved	Cytosol;Mitochondria					Cytosol;Mitochondria					Cytosol (GO:0005829);Mitochondria (GO:0005739)	Cytosol;Mitochondria	Cytosol;Mitochondria	cyto	TRUE	FALSE	FALSE
ENSG00000180992	MRPL14	Supported	Mitochondria				Mitochondria						Mitochondria (GO:0005739)	Mitochondria	Mitochondria	cyto	FALSE	FALSE	FALSE
ENSG00000180998	GPR137C	Approved	Vesicles					Vesicles					Vesicles (GO:0043231)	Vesicles	Vesicles	cyto	FALSE	FALSE	FALSE
ENSG00000180999	C1orf105	Approved	Vesicles					Vesicles					Vesicles (GO:0043231)	Vesicles	Vesicles	cyto	FALSE	FALSE	FALSE
ENSG00000181007	ZFP82	Approved	Cytosol;Nucleoplasm	Nuclear membrane				Cytosol;Nuclear membrane;Nucleoplasm					Cytosol (GO:0005829);Nuclear membrane (GO:0031965);Nucleoplasm (GO:0005654)	Cytosol;Nucleoplasm;Nuclear membrane	Nuclear membrane;Cytosol;Nucleoplasm	cell	TRUE	FALSE	FALSE
ENSG00000181016	LSMEM1	Supported	Cytosol	Vesicles			Cytosol	Vesicles					Cytosol (GO:0005829);Vesicles (GO:0043231)	Cytosol;Vesicles	Cytosol;Vesicles	cyto	TRUE	FALSE	FALSE
ENSG00000181019	NQO1	Supported	Cytosol				Cytosol			Cytosol			Cytosol (GO:0005829)	Cytosol	Cytosol	cyto	FALSE	TRUE	FALSE
ENSG00000181026	AEN	Supported	Nucleoli;Nucleoplasm	Nuclear membrane			Nuclear membrane;Nucleoli;Nucleoplasm			Nuclear membrane			Nuclear membrane (GO:0031965);Nucleoli (GO:0005730);Nucleoplasm (GO:0005654)	Nucleoli;Nucleoplasm;Nuclear membrane	Nuclear membrane;Nucleoli;Nucleoplasm	nuc	TRUE	TRUE	FALSE
ENSG00000181027	FKRP	Approved	Cytosol;Golgi apparatus;Nucleoplasm		Predicted to be secreted		Golgi apparatus		Cytosol;Nucleoplasm				Cytosol (GO:0005829);Golgi apparatus (GO:0005794);Nucleoplasm (GO:0005654)	Cytosol;Golgi apparatus;Nucleoplasm	Cytosol;Nucleoplasm;Golgi apparatus	cell	TRUE	FALSE	FALSE
ENSG00000181029	TRAPPC5	Approved	Vesicles					Vesicles					Vesicles (GO:0043231)	Vesicles	Vesicles	cyto	FALSE	FALSE	FALSE
ENSG00000181035	SLC25A42	Supported	Mitochondria				Mitochondria			Mitochondria			Mitochondria (GO:0005739)	Mitochondria	Mitochondria	cyto	FALSE	TRUE	FALSE
ENSG00000181038	METTL23	Approved	Vesicles					Vesicles		Vesicles			Vesicles (GO:0043231)	Vesicles	Vesicles	cyto	FALSE	TRUE	FALSE
ENSG00000181045	SLC26A11	Supported	Golgi apparatus;Vesicles	Nucleoplasm			Vesicles	Golgi apparatus;Nucleoplasm					Golgi apparatus (GO:0005794);Nucleoplasm (GO:0005654);Vesicles (GO:0043231)	Golgi apparatus;Vesicles;Nucleoplasm	Nucleoplasm;Golgi apparatus;Vesicles	cell	TRUE	FALSE	FALSE
ENSG00000181061	HIGD1A	Supported	Mitochondria	Nucleoplasm			Mitochondria	Nucleoplasm					Mitochondria (GO:0005739);Nucleoplasm (GO:0005654)	Mitochondria;Nucleoplasm	Nucleoplasm;Mitochondria	cell	TRUE	FALSE	FALSE
ENSG00000181085	MAPK15	Approved	Cytosol;Nucleoplasm	Cell Junctions				Cell Junctions;Cytosol;Nucleoplasm					Cell Junctions (GO:0030054);Cytosol (GO:0005829);Nucleoplasm (GO:0005654)	Cytosol;Nucleoplasm;Cell Junctions	Cytosol;Plasma membrane;Nucleoplasm	cell	TRUE	FALSE	FALSE
ENSG00000181090	EHMT1	Supported	Nuclear bodies;Nucleoplasm				Nuclear bodies;Nucleoplasm			Nuclear bodies			Nuclear bodies (GO:0016604);Nucleoplasm (GO:0005654)	Nuclear bodies;Nucleoplasm	Nuclear bodies;Nucleoplasm	nuc	TRUE	TRUE	FALSE
ENSG00000181135	ZNF707	Approved	Nucleoplasm					Nucleoplasm					Nucleoplasm (GO:0005654)	Nucleoplasm	Nucleoplasm	nuc	FALSE	FALSE	FALSE
ENSG00000181163	NPM1	Enhanced	Nucleoli rim	Nucleoplasm		Nucleoli rim;Nucleoplasm					Nucleoli rim;Nucleoplasm		Nucleoli rim (GO:0005730);Nucleoplasm (GO:0005654)	Nucleoli rim;Nucleoplasm	Nucleoli;Nucleoplasm	nuc	TRUE	TRUE	FALSE
ENSG00000181191	PJA1	Approved	Nucleoli;Nucleoplasm					Nucleoli;Nucleoplasm					Nucleoli (GO:0005730);Nucleoplasm (GO:0005654)	Nucleoli;Nucleoplasm	Nucleoli;Nucleoplasm	nuc	TRUE	FALSE	FALSE
ENSG00000181192	DHTKD1	Supported	Mitochondria				Mitochondria			Mitochondria			Mitochondria (GO:0005739)	Mitochondria	Mitochondria	cyto	FALSE	TRUE	FALSE
ENSG00000181195	PENK	Approved	Vesicles		Predicted to be secreted			Vesicles		Vesicles			Vesicles (GO:0043231)	Vesicles	Vesicles	cyto	FALSE	TRUE	FALSE
ENSG00000181218	H2AC25	Supported	Nucleoplasm				Nucleoplasm			Nucleoplasm			Nucleoplasm (GO:0005654)	Nucleoplasm	Nucleoplasm	nuc	FALSE	TRUE	FALSE
ENSG00000181220	ZNF746	Supported	Cytosol;Nucleoplasm				Cytosol	Nucleoplasm					Cytosol (GO:0005829);Nucleoplasm (GO:0005654)	Cytosol;Nucleoplasm	Cytosol;Nucleoplasm	cell	TRUE	FALSE	FALSE
ENSG00000181222	POLR2A	Enhanced	Nucleoplasm	Cytosol		Nucleoplasm	Cytosol			Cytosol;Nucleoplasm			Cytosol (GO:0005829);Nucleoplasm (GO:0005654)	Nucleoplasm;Cytosol	Cytosol;Nucleoplasm	cell	TRUE	TRUE	FALSE
ENSG00000181234	TMEM132C	Uncertain	Cytosol	Centrosome					Centrosome;Cytosol				Centrosome (GO:0005813);Cytosol (GO:0005829)	Cytosol;Centrosome	Cytosol;Centrosome	cyto	TRUE	FALSE	FALSE
ENSG00000181264	TLCD5	Approved	Vesicles	Cytosol				Cytosol;Vesicles					Cytosol (GO:0005829);Vesicles (GO:0043231)	Vesicles;Cytosol	Cytosol;Vesicles	cyto	TRUE	FALSE	FALSE
ENSG00000181274	FRAT2	Approved	Nucleoplasm	Mitochondria				Mitochondria;Nucleoplasm		Mitochondria;Nucleoplasm			Mitochondria (GO:0005739);Nucleoplasm (GO:0005654)	Nucleoplasm;Mitochondria	Nucleoplasm;Mitochondria	cell	TRUE	TRUE	FALSE
ENSG00000181284	TMEM102	Approved	Vesicles					Vesicles					Vesicles (GO:0043231)	Vesicles	Vesicles	cyto	FALSE	FALSE	FALSE
ENSG00000181291	TMEM132E	Approved	Golgi apparatus;Nucleoplasm	Cytosol;Nuclear bodies				Cytosol;Golgi apparatus;Nuclear bodies;Nucleoplasm		Nuclear bodies			Cytosol (GO:0005829);Golgi apparatus (GO:0005794);Nuclear bodies (GO:0016604);Nucleoplasm (GO:0005654)	Golgi apparatus;Nucleoplasm;Cytosol;Nuclear bodies	Cytosol;Nuclear bodies;Nucleoplasm;Golgi apparatus	cell	TRUE	TRUE	FALSE
ENSG00000181315	ZNF322	Supported	Nucleoplasm	Centrosome;Cytosol			Cytosol;Nucleoplasm	Centrosome					Centrosome (GO:0005813);Cytosol (GO:0005829);Nucleoplasm (GO:0005654)	Nucleoplasm;Centrosome;Cytosol	Cytosol;Centrosome;Nucleoplasm	cell	TRUE	FALSE	FALSE
ENSG00000181322	NME9	Approved	Cytosol	Centriolar satellite				Centriolar satellite;Cytosol		Centriolar satellite			Centriolar satellite (GO:0034451);Cytosol (GO:0005829)	Cytosol;Centriolar satellite	Cytosol;Centrosome	cyto	TRUE	TRUE	FALSE
ENSG00000181350	LRRC75A	Approved	Nucleoplasm	Cytosol;Nucleoli				Cytosol;Nucleoli;Nucleoplasm		Nucleoli;Nucleoplasm			Cytosol (GO:0005829);Nucleoli (GO:0005730);Nucleoplasm (GO:0005654)	Nucleoplasm;Cytosol;Nucleoli	Nucleoli;Cytosol;Nucleoplasm	cell	TRUE	TRUE	FALSE
ENSG00000181378	CFAP65	Approved	Cytosol;Plasma membrane					Cytosol;Plasma membrane					Cytosol (GO:0005829);Plasma membrane (GO:0005886)	Cytosol;Plasma membrane	Cytosol;Plasma membrane	cyto	TRUE	FALSE	FALSE
ENSG00000181381	DDX60L	Approved	Cytosol;Plasma membrane					Cytosol;Plasma membrane					Cytosol (GO:0005829);Plasma membrane (GO:0005886)	Cytosol;Plasma membrane	Cytosol;Plasma membrane	cyto	TRUE	FALSE	FALSE
ENSG00000181396	OGFOD3	Approved	Nucleoplasm					Nucleoplasm					Nucleoplasm (GO:0005654)	Nucleoplasm	Nucleoplasm	nuc	FALSE	FALSE	FALSE
ENSG00000181404	WASHC1	Supported	Vesicles				Vesicles						Vesicles (GO:0043231)	Vesicles	Vesicles	cyto	FALSE	FALSE	FALSE
ENSG00000181409	AATK	Uncertain	Mitochondria						Mitochondria				Mitochondria (GO:0005739)	Mitochondria	Mitochondria	cyto	FALSE	FALSE	FALSE
ENSG00000181418	DDN	Supported	Nucleoplasm	Cytosol			Cytosol;Nucleoplasm						Cytosol (GO:0005829);Nucleoplasm (GO:0005654)	Nucleoplasm;Cytosol	Cytosol;Nucleoplasm	cell	TRUE	FALSE	FALSE
ENSG00000181433	SAGE1	Enhanced	Nucleoplasm	Nuclear bodies		Nuclear bodies;Nucleoplasm				Nuclear bodies;Nucleoplasm			Nuclear bodies (GO:0016604);Nucleoplasm (GO:0005654)	Nucleoplasm;Nuclear bodies	Nuclear bodies;Nucleoplasm	nuc	TRUE	TRUE	FALSE
ENSG00000181444	ZNF467	Approved	Mitochondria					Mitochondria					Mitochondria (GO:0005739)	Mitochondria	Mitochondria	cyto	FALSE	FALSE	FALSE
ENSG00000181449	SOX2	Enhanced	Nucleoplasm			Nucleoplasm							Nucleoplasm (GO:0005654)	Nucleoplasm	Nucleoplasm	nuc	FALSE	FALSE	FALSE
ENSG00000181450	ZNF678	Approved	Nucleoli	Cytosol;Nucleoplasm				Cytosol;Nucleoli;Nucleoplasm			Nucleoli		Cytosol (GO:0005829);Nucleoli (GO:0005730);Nucleoplasm (GO:0005654)	Nucleoli;Cytosol;Nucleoplasm	Nucleoli;Cytosol;Nucleoplasm	cell	TRUE	TRUE	FALSE
ENSG00000181458	TMEM45A	Approved	Endoplasmic reticulum	Vesicles				Endoplasmic reticulum;Vesicles					Endoplasmic reticulum (GO:0005783);Vesicles (GO:0043231)	Endoplasmic reticulum;Vesicles	Endoplasmic reticulum;Vesicles	cyto	TRUE	FALSE	FALSE
ENSG00000181472	ZBTB2	Approved	Cytosol;Nucleoplasm					Cytosol;Nucleoplasm					Cytosol (GO:0005829);Nucleoplasm (GO:0005654)	Cytosol;Nucleoplasm	Cytosol;Nucleoplasm	cell	TRUE	FALSE	FALSE
ENSG00000181481	RNF135	Approved	Vesicles					Vesicles					Vesicles (GO:0043231)	Vesicles	Vesicles	cyto	FALSE	FALSE	FALSE
ENSG00000181513	ACBD4	Approved	Nucleoplasm;Vesicles					Nucleoplasm;Vesicles		Nucleoplasm			Nucleoplasm (GO:0005654);Vesicles (GO:0043231)	Nucleoplasm;Vesicles	Nucleoplasm;Vesicles	cell	TRUE	TRUE	FALSE
ENSG00000181541	MAB21L2	Enhanced	Nucleoplasm			Nucleoplasm							Nucleoplasm (GO:0005654)	Nucleoplasm	Nucleoplasm	nuc	FALSE	FALSE	FALSE
ENSG00000181555	SETD2	Approved	Nuclear speckles	Cytosol				Cytosol;Nuclear speckles					Cytosol (GO:0005829);Nuclear speckles (GO:0016607)	Nuclear speckles;Cytosol	Cytosol;Nuclear speckles	cell	TRUE	FALSE	FALSE
ENSG00000181585	TMIE	Uncertain	Cytosol;Vesicles						Cytosol;Vesicles				Cytosol (GO:0005829);Vesicles (GO:0043231)	Cytosol;Vesicles	Cytosol;Vesicles	cyto	TRUE	FALSE	FALSE
ENSG00000181610	MRPS23	Supported	Mitochondria	Nuclear membrane			Mitochondria	Nuclear membrane					Mitochondria (GO:0005739);Nuclear membrane (GO:0031965)	Mitochondria;Nuclear membrane	Nuclear membrane;Mitochondria	cell	TRUE	FALSE	FALSE
ENSG00000181625	SLX1B	Supported	Nucleoplasm				Nucleoplasm						Nucleoplasm (GO:0005654)	Nucleoplasm	Nucleoplasm	nuc	FALSE	FALSE	FALSE
ENSG00000181626	ANKRD62	Uncertain	Nuclear bodies;Nucleoplasm	Actin filaments					Actin filaments;Nuclear bodies;Nucleoplasm				Actin filaments (GO:0015629);Nuclear bodies (GO:0016604);Nucleoplasm (GO:0005654)	Nuclear bodies;Nucleoplasm;Actin filaments	Actin filaments;Nuclear bodies;Nucleoplasm	cell	TRUE	FALSE	FALSE
ENSG00000181634	TNFSF15	Approved	Nuclear membrane	Cytosol;Nucleoplasm	Predicted to be secreted			Cytosol;Nuclear membrane;Nucleoplasm					Cytosol (GO:0005829);Nuclear membrane (GO:0031965);Nucleoplasm (GO:0005654)	Nuclear membrane;Cytosol;Nucleoplasm	Nuclear membrane;Cytosol;Nucleoplasm	cell	TRUE	FALSE	FALSE
ENSG00000181638	ZFP41	Approved	Nucleoli;Nucleoli rim	Nucleoplasm;Plasma membrane				Nucleoli;Nucleoli rim;Nucleoplasm;Plasma membrane		Nucleoli;Nucleoli rim;Nucleoplasm			Nucleoli (GO:0005730);Nucleoli rim (GO:0005730);Nucleoplasm (GO:0005654);Plasma membrane (GO:0005886)	Nucleoli;Nucleoli rim;Nucleoplasm;Plasma membrane	Nucleoli;Plasma membrane;Nucleoplasm	cell	TRUE	TRUE	FALSE
ENSG00000181649	PHLDA2	Uncertain	Nucleoli						Nucleoli				Nucleoli (GO:0005730)	Nucleoli	Nucleoli	nuc	FALSE	FALSE	FALSE
ENSG00000181666	ZNF875	Approved	Mitochondria;Nucleoplasm					Mitochondria;Nucleoplasm		Mitochondria			Mitochondria (GO:0005739);Nucleoplasm (GO:0005654)	Mitochondria;Nucleoplasm	Nucleoplasm;Mitochondria	cell	TRUE	TRUE	FALSE
ENSG00000181690	PLAG1	Supported	Nuclear speckles;Nucleoplasm	Centrosome;Cytosol			Nuclear speckles;Nucleoplasm	Centrosome;Cytosol					Centrosome (GO:0005813);Cytosol (GO:0005829);Nuclear speckles (GO:0016607);Nucleoplasm (GO:0005654)	Nuclear speckles;Nucleoplasm;Centrosome;Cytosol	Centrosome;Nuclear speckles;Cytosol;Nucleoplasm	cell	TRUE	FALSE	FALSE
ENSG00000181704	YIPF6	Approved	Vesicles					Vesicles					Vesicles (GO:0043231)	Vesicles	Vesicles	cyto	FALSE	FALSE	FALSE
ENSG00000181722	ZBTB20	Enhanced	Nuclear bodies;Nucleoplasm			Nuclear bodies;Nucleoplasm				Nuclear bodies;Nucleoplasm			Nuclear bodies (GO:0016604);Nucleoplasm (GO:0005654)	Nuclear bodies;Nucleoplasm	Nuclear bodies;Nucleoplasm	nuc	TRUE	TRUE	FALSE
ENSG00000181754	AMIGO1	Approved	Vesicles					Vesicles					Vesicles (GO:0043231)	Vesicles	Vesicles	cyto	FALSE	FALSE	FALSE
ENSG00000181781	ODF3L2	Approved	Nucleoli	Golgi apparatus;Nucleoplasm				Golgi apparatus;Nucleoli;Nucleoplasm		Golgi apparatus			Golgi apparatus (GO:0005794);Nucleoli (GO:0005730);Nucleoplasm (GO:0005654)	Nucleoli;Golgi apparatus;Nucleoplasm	Nucleoli;Nucleoplasm;Golgi apparatus	cell	TRUE	TRUE	FALSE
ENSG00000181788	SIAH2	Supported	Nucleoplasm	Vesicles			Nucleoplasm	Vesicles					Nucleoplasm (GO:0005654);Vesicles (GO:0043231)	Nucleoplasm;Vesicles	Nucleoplasm;Vesicles	cell	TRUE	FALSE	FALSE
ENSG00000181789	COPG1	Supported	Golgi apparatus	Cytosol;Nucleoplasm			Golgi apparatus	Cytosol;Nucleoplasm		Golgi apparatus			Cytosol (GO:0005829);Golgi apparatus (GO:0005794);Nucleoplasm (GO:0005654)	Golgi apparatus;Cytosol;Nucleoplasm	Cytosol;Nucleoplasm;Golgi apparatus	cell	TRUE	TRUE	FALSE
ENSG00000181817	LSM10	Supported	Nucleoplasm	Nuclear bodies			Nuclear bodies;Nucleoplasm						Nuclear bodies (GO:0016604);Nucleoplasm (GO:0005654)	Nucleoplasm;Nuclear bodies	Nuclear bodies;Nucleoplasm	nuc	TRUE	FALSE	FALSE
ENSG00000181826	RELL1	Supported	Microtubules;Plasma membrane				Plasma membrane	Microtubules					Microtubules (GO:0015630);Plasma membrane (GO:0005886)	Microtubules;Plasma membrane	Plasma membrane;Microtubules	cyto	TRUE	FALSE	FALSE
ENSG00000181827	RFX7	Approved	Nuclear membrane;Nucleoplasm					Nuclear membrane;Nucleoplasm					Nuclear membrane (GO:0031965);Nucleoplasm (GO:0005654)	Nuclear membrane;Nucleoplasm	Nuclear membrane;Nucleoplasm	nuc	TRUE	FALSE	FALSE
ENSG00000181830	SLC35C1	Supported	Golgi apparatus				Golgi apparatus			Golgi apparatus			Golgi apparatus (GO:0005794)	Golgi apparatus	Golgi apparatus	cyto	FALSE	TRUE	FALSE
ENSG00000181852	RNF41	Approved	Nuclear bodies;Nucleoplasm	Midbody ring				Midbody ring;Nuclear bodies;Nucleoplasm		Midbody ring;Nuclear bodies		Midbody ring (biological definition)	Midbody ring (GO:0090543);Nuclear bodies (GO:0016604);Nucleoplasm (GO:0005654)	Nuclear bodies;Nucleoplasm;Midbody ring	Microtubules;Nuclear bodies;Nucleoplasm	nuc	TRUE	TRUE	TRUE
ENSG00000181873	IBA57	Supported	Mitochondria				Mitochondria						Mitochondria (GO:0005739)	Mitochondria	Mitochondria	cyto	FALSE	FALSE	FALSE
ENSG00000181885	CLDN7	Approved	Vesicles	Cell Junctions			Cell Junctions	Vesicles					Cell Junctions (GO:0030054);Vesicles (GO:0043231)	Vesicles;Cell Junctions	Plasma membrane;Vesicles	cyto	TRUE	FALSE	FALSE
ENSG00000181894	ZNF329	Approved	Nucleoplasm					Nucleoplasm					Nucleoplasm (GO:0005654)	Nucleoplasm	Nucleoplasm	nuc	FALSE	FALSE	FALSE
ENSG00000181904	C5orf24	Supported	Nucleoplasm				Nucleoplasm						Nucleoplasm (GO:0005654)	Nucleoplasm	Nucleoplasm	nuc	FALSE	FALSE	FALSE
ENSG00000181924	COA4	Approved	Nucleoli fibrillar center;Nucleoplasm	Mitochondria				Mitochondria;Nucleoli fibrillar center;Nucleoplasm					Mitochondria (GO:0005739);Nucleoli fibrillar center (GO:0001650);Nucleoplasm (GO:0005654)	Nucleoli fibrillar center;Nucleoplasm;Mitochondria	Nucleoli;Nucleoplasm;Mitochondria	cell	TRUE	FALSE	FALSE
ENSG00000181929	PRKAG1	Approved	Cytosol	Nucleoplasm				Cytosol;Nucleoplasm					Cytosol (GO:0005829);Nucleoplasm (GO:0005654)	Cytosol;Nucleoplasm	Cytosol;Nucleoplasm	cell	TRUE	FALSE	FALSE
ENSG00000181938	GINS3	Enhanced	Nucleoplasm			Nucleoplasm				Nucleoplasm			Nucleoplasm (GO:0005654)	Nucleoplasm	Nucleoplasm	nuc	FALSE	TRUE	FALSE
ENSG00000181965	NEUROG1	Approved	Nucleoplasm	Nuclear bodies				Nuclear bodies;Nucleoplasm					Nuclear bodies (GO:0016604);Nucleoplasm (GO:0005654)	Nucleoplasm;Nuclear bodies	Nuclear bodies;Nucleoplasm	nuc	TRUE	FALSE	FALSE
ENSG00000181982	CCDC149	Approved	Nucleoli					Nucleoli					Nucleoli (GO:0005730)	Nucleoli	Nucleoli	nuc	FALSE	FALSE	FALSE
ENSG00000181991	MRPS11	Supported	Mitochondria				Mitochondria						Mitochondria (GO:0005739)	Mitochondria	Mitochondria	cyto	FALSE	FALSE	FALSE
ENSG00000182010	RTKN2	Approved	Nucleoplasm	Mitochondria				Mitochondria;Nucleoplasm					Mitochondria (GO:0005739);Nucleoplasm (GO:0005654)	Nucleoplasm;Mitochondria	Nucleoplasm;Mitochondria	cell	TRUE	FALSE	FALSE
ENSG00000182013	PNMA8A	Approved	Nuclear bodies;Nucleoplasm	Cytosol				Cytosol;Nuclear bodies;Nucleoplasm					Cytosol (GO:0005829);Nuclear bodies (GO:0016604);Nucleoplasm (GO:0005654)	Nuclear bodies;Nucleoplasm;Cytosol	Cytosol;Nuclear bodies;Nucleoplasm	cell	TRUE	FALSE	FALSE
ENSG00000182022	CHST15	Approved	Cytosol	Centrosome				Centrosome;Cytosol					Centrosome (GO:0005813);Cytosol (GO:0005829)	Cytosol;Centrosome	Cytosol;Centrosome	cyto	TRUE	FALSE	FALSE
ENSG00000182050	MGAT4C	Approved	Plasma membrane;Vesicles	Centriolar satellite				Centriolar satellite;Plasma membrane;Vesicles					Centriolar satellite (GO:0034451);Plasma membrane (GO:0005886);Vesicles (GO:0043231)	Plasma membrane;Vesicles;Centriolar satellite	Plasma membrane;Centrosome;Vesicles	cyto	TRUE	FALSE	FALSE
ENSG00000182054	IDH2	Supported	Mitochondria				Mitochondria						Mitochondria (GO:0005739)	Mitochondria	Mitochondria	cyto	FALSE	FALSE	FALSE
ENSG00000182083	OR6B2	Approved	Plasma membrane	Cytosol				Plasma membrane	Cytosol				Cytosol (GO:0005829);Plasma membrane (GO:0005886)	Plasma membrane;Cytosol	Plasma membrane;Cytosol	cyto	TRUE	FALSE	FALSE
ENSG00000182087	TMEM259	Approved	Endoplasmic reticulum	Nuclear speckles				Endoplasmic reticulum;Nuclear speckles					Endoplasmic reticulum (GO:0005783);Nuclear speckles (GO:0016607)	Endoplasmic reticulum;Nuclear speckles	Nuclear speckles;Endoplasmic reticulum	cell	TRUE	FALSE	FALSE
ENSG00000182095	TNRC18	Supported	Mitochondria;Nuclear membrane;Nucleoplasm	Cytosol		Mitochondria;Nuclear membrane	Cytosol;Nucleoplasm						Cytosol (GO:0005829);Mitochondria (GO:0005739);Nuclear membrane (GO:0031965);Nucleoplasm (GO:0005654)	Mitochondria;Nuclear membrane;Nucleoplasm;Cytosol	Nuclear membrane;Cytosol;Nucleoplasm;Mitochondria	cell	TRUE	FALSE	FALSE
ENSG00000182103	FAM181B	Approved	Mitochondria	Nuclear membrane				Mitochondria;Nuclear membrane					Mitochondria (GO:0005739);Nuclear membrane (GO:0031965)	Mitochondria;Nuclear membrane	Nuclear membrane;Mitochondria	cell	TRUE	FALSE	FALSE
ENSG00000182108	DEXI	Approved	Nuclear speckles	Cytosol				Cytosol;Nuclear speckles					Cytosol (GO:0005829);Nuclear speckles (GO:0016607)	Nuclear speckles;Cytosol	Cytosol;Nuclear speckles	cell	TRUE	FALSE	FALSE
ENSG00000182117	NOP10	Supported	Nuclear bodies				Nuclear bodies						Nuclear bodies (GO:0016604)	Nuclear bodies	Nuclear bodies	nuc	FALSE	FALSE	FALSE
ENSG00000182118	FAM89A	Approved	Golgi apparatus;Vesicles	Nucleoplasm				Golgi apparatus;Nucleoplasm;Vesicles					Golgi apparatus (GO:0005794);Nucleoplasm (GO:0005654);Vesicles (GO:0043231)	Golgi apparatus;Vesicles;Nucleoplasm	Nucleoplasm;Golgi apparatus;Vesicles	cell	TRUE	FALSE	FALSE
ENSG00000182132	KCNIP1	Approved	Vesicles					Vesicles					Vesicles (GO:0043231)	Vesicles	Vesicles	cyto	FALSE	FALSE	FALSE
ENSG00000182134	TDRKH	Approved	Cytosol	Centrosome				Centrosome;Cytosol					Centrosome (GO:0005813);Cytosol (GO:0005829)	Cytosol;Centrosome	Cytosol;Centrosome	cyto	TRUE	FALSE	FALSE
ENSG00000182149	IST1	Supported	Vesicles				Vesicles						Vesicles (GO:0043231)	Vesicles	Vesicles	cyto	FALSE	FALSE	FALSE
ENSG00000182150	ERCC6L2	Approved	Cytosol;Nucleoplasm				Nucleoplasm		Cytosol				Cytosol (GO:0005829);Nucleoplasm (GO:0005654)	Cytosol;Nucleoplasm	Cytosol;Nucleoplasm	cell	TRUE	FALSE	FALSE
ENSG00000182154	MRPL41	Supported	Mitochondria				Mitochondria						Mitochondria (GO:0005739)	Mitochondria	Mitochondria	cyto	FALSE	FALSE	FALSE
ENSG00000182158	CREB3L2	Supported	Endoplasmic reticulum;Nucleoplasm				Nucleoplasm	Endoplasmic reticulum					Endoplasmic reticulum (GO:0005783);Nucleoplasm (GO:0005654)	Endoplasmic reticulum;Nucleoplasm	Endoplasmic reticulum;Nucleoplasm	cell	TRUE	FALSE	FALSE
ENSG00000182173	TSEN54	Approved	Nucleoplasm					Nucleoplasm					Nucleoplasm (GO:0005654)	Nucleoplasm	Nucleoplasm	nuc	FALSE	FALSE	FALSE
ENSG00000182175	RGMA	Approved	Nucleoplasm	Cytosol	Predicted to be secreted			Cytosol;Nucleoplasm					Cytosol (GO:0005829);Nucleoplasm (GO:0005654)	Nucleoplasm;Cytosol	Cytosol;Nucleoplasm	cell	TRUE	FALSE	FALSE
ENSG00000182177	ASB18	Approved	Mitochondria	Nucleoli				Mitochondria;Nucleoli					Mitochondria (GO:0005739);Nucleoli (GO:0005730)	Mitochondria;Nucleoli	Nucleoli;Mitochondria	cell	TRUE	FALSE	FALSE
ENSG00000182179	UBA7	Approved	Nucleoplasm;Vesicles	Cytosol				Cytosol;Nucleoplasm;Vesicles					Cytosol (GO:0005829);Nucleoplasm (GO:0005654);Vesicles (GO:0043231)	Nucleoplasm;Vesicles;Cytosol	Cytosol;Nucleoplasm;Vesicles	cell	TRUE	FALSE	FALSE
ENSG00000182180	MRPS16	Supported	Cytosol;Mitochondria				Mitochondria	Cytosol					Cytosol (GO:0005829);Mitochondria (GO:0005739)	Cytosol;Mitochondria	Cytosol;Mitochondria	cyto	TRUE	FALSE	FALSE
ENSG00000182185	RAD51B	Approved	Nuclear bodies	Nucleoplasm				Nuclear bodies;Nucleoplasm					Nuclear bodies (GO:0016604);Nucleoplasm (GO:0005654)	Nuclear bodies;Nucleoplasm	Nuclear bodies;Nucleoplasm	nuc	TRUE	FALSE	FALSE
ENSG00000182187	CRYGB	Approved	Cytosol;Vesicles					Cytosol;Vesicles					Cytosol (GO:0005829);Vesicles (GO:0043231)	Cytosol;Vesicles	Cytosol;Vesicles	cyto	TRUE	FALSE	FALSE
ENSG00000182195	LDOC1	Supported	Nucleoli;Nucleoplasm				Nucleoli;Nucleoplasm						Nucleoli (GO:0005730);Nucleoplasm (GO:0005654)	Nucleoli;Nucleoplasm	Nucleoli;Nucleoplasm	nuc	TRUE	FALSE	FALSE
ENSG00000182196	ARL6IP4	Approved	Nucleoplasm	Mitochondria				Nucleoplasm	Mitochondria				Mitochondria (GO:0005739);Nucleoplasm (GO:0005654)	Nucleoplasm;Mitochondria	Nucleoplasm;Mitochondria	cell	TRUE	FALSE	FALSE
ENSG00000182199	SHMT2	Supported	Mitochondria	Microtubules			Mitochondria	Microtubules					Microtubules (GO:0015630);Mitochondria (GO:0005739)	Mitochondria;Microtubules	Microtubules;Mitochondria	cyto	TRUE	FALSE	FALSE
ENSG00000182208	MOB2	Supported	Nucleoli	Cytosol;Nucleoplasm			Cytosol;Nucleoli;Nucleoplasm						Cytosol (GO:0005829);Nucleoli (GO:0005730);Nucleoplasm (GO:0005654)	Nucleoli;Cytosol;Nucleoplasm	Nucleoli;Cytosol;Nucleoplasm	cell	TRUE	FALSE	FALSE
ENSG00000182224	CYB5D1	Approved	Golgi apparatus;Nucleoli					Golgi apparatus;Nucleoli					Golgi apparatus (GO:0005794);Nucleoli (GO:0005730)	Golgi apparatus;Nucleoli	Nucleoli;Golgi apparatus	cell	TRUE	FALSE	FALSE
ENSG00000182247	UBE2E2	Approved	Nucleoplasm					Nucleoplasm		Nucleoplasm			Nucleoplasm (GO:0005654)	Nucleoplasm	Nucleoplasm	nuc	FALSE	TRUE	FALSE
ENSG00000182253	SYNM	Supported	Intermediate filaments				Intermediate filaments			Intermediate filaments			Intermediate filaments (GO:0045111)	Intermediate filaments	Intermediate filaments	cyto	FALSE	TRUE	FALSE
ENSG00000182256	GABRG3	Approved	Microtubules;Plasma membrane	Nucleoli			Plasma membrane		Microtubules;Nucleoli				Microtubules (GO:0015630);Nucleoli (GO:0005730);Plasma membrane (GO:0005886)	Microtubules;Plasma membrane;Nucleoli	Nucleoli;Plasma membrane;Microtubules	cell	TRUE	FALSE	FALSE
ENSG00000182261	NLRP10	Approved	Nucleoplasm	Cytosol		Cytosol		Nucleoplasm					Cytosol (GO:0005829);Nucleoplasm (GO:0005654)	Nucleoplasm;Cytosol	Cytosol;Nucleoplasm	cell	TRUE	FALSE	FALSE
ENSG00000182271	TMIGD1	Supported	Cytosol;Mitochondria				Cytosol	Mitochondria					Cytosol (GO:0005829);Mitochondria (GO:0005739)	Cytosol;Mitochondria	Cytosol;Mitochondria	cyto	TRUE	FALSE	FALSE
ENSG00000182272	B4GALNT4	Uncertain	Cytosol;Nucleoplasm	Vesicles					Cytosol;Nucleoplasm;Vesicles				Cytosol (GO:0005829);Nucleoplasm (GO:0005654);Vesicles (GO:0043231)	Cytosol;Nucleoplasm;Vesicles	Cytosol;Nucleoplasm;Vesicles	cell	TRUE	FALSE	FALSE
ENSG00000182287	AP1S2	Supported	Golgi apparatus;Vesicles				Golgi apparatus;Vesicles						Golgi apparatus (GO:0005794);Vesicles (GO:0043231)	Golgi apparatus;Vesicles	Golgi apparatus;Vesicles	cyto	TRUE	FALSE	FALSE
ENSG00000182307	C8orf33	Uncertain	Nucleoplasm;Plasma membrane						Nucleoplasm;Plasma membrane				Nucleoplasm (GO:0005654);Plasma membrane (GO:0005886)	Nucleoplasm;Plasma membrane	Plasma membrane;Nucleoplasm	cell	TRUE	FALSE	FALSE
ENSG00000182315	MBD3L3	Uncertain	Nucleoli;Nucleoplasm						Nucleoli;Nucleoplasm				Nucleoli (GO:0005730);Nucleoplasm (GO:0005654)	Nucleoli;Nucleoplasm	Nucleoli;Nucleoplasm	nuc	TRUE	FALSE	FALSE
ENSG00000182318	ZSCAN22	Uncertain	Cytosol;Plasma membrane	Actin filaments					Actin filaments;Cytosol;Plasma membrane				Actin filaments (GO:0015629);Cytosol (GO:0005829);Plasma membrane (GO:0005886)	Cytosol;Plasma membrane;Actin filaments	Cytosol;Plasma membrane;Actin filaments	cyto	TRUE	FALSE	FALSE
ENSG00000182325	FBXL6	Approved	Nucleoplasm	Vesicles				Nucleoplasm;Vesicles		Nucleoplasm			Nucleoplasm (GO:0005654);Vesicles (GO:0043231)	Nucleoplasm;Vesicles	Nucleoplasm;Vesicles	cell	TRUE	TRUE	FALSE
ENSG00000182326	C1S	Approved	Nucleoplasm	Cytosol	Predicted to be secreted			Cytosol;Nucleoplasm					Cytosol (GO:0005829);Nucleoplasm (GO:0005654)	Nucleoplasm;Cytosol	Cytosol;Nucleoplasm	cell	TRUE	FALSE	FALSE
ENSG00000182327	GLTPD2	Approved	Vesicles		Predicted to be secreted			Vesicles					Vesicles (GO:0043231)	Vesicles	Vesicles	cyto	FALSE	FALSE	FALSE
ENSG00000182362	YBEY	Approved	Nucleoplasm					Nucleoplasm					Nucleoplasm (GO:0005654)	Nucleoplasm	Nucleoplasm	nuc	FALSE	FALSE	FALSE
ENSG00000182378	PLCXD1	Approved	Cytosol					Cytosol					Cytosol (GO:0005829)	Cytosol	Cytosol	cyto	FALSE	FALSE	FALSE
ENSG00000182400	TRAPPC6B	Approved	Endoplasmic reticulum					Endoplasmic reticulum					Endoplasmic reticulum (GO:0005783)	Endoplasmic reticulum	Endoplasmic reticulum	cyto	FALSE	FALSE	FALSE
ENSG00000182405	PGBD4	Approved	Nucleoplasm	Centrosome				Centrosome;Nucleoplasm					Centrosome (GO:0005813);Nucleoplasm (GO:0005654)	Nucleoplasm;Centrosome	Centrosome;Nucleoplasm	nuc	TRUE	FALSE	FALSE
ENSG00000182446	NPLOC4	Supported	Cytosol;Nucleoplasm				Nucleoplasm	Cytosol					Cytosol (GO:0005829);Nucleoplasm (GO:0005654)	Cytosol;Nucleoplasm	Cytosol;Nucleoplasm	cell	TRUE	FALSE	FALSE
ENSG00000182463	TSHZ2	Approved	Golgi apparatus	Nucleoplasm				Golgi apparatus;Nucleoplasm					Golgi apparatus (GO:0005794);Nucleoplasm (GO:0005654)	Golgi apparatus;Nucleoplasm	Nucleoplasm;Golgi apparatus	cell	TRUE	FALSE	FALSE
ENSG00000182472	CAPN12	Approved	Focal adhesion sites	Nucleoplasm				Focal adhesion sites;Nucleoplasm					Focal adhesion sites (GO:0005925);Nucleoplasm (GO:0005654)	Focal adhesion sites;Nucleoplasm	Nucleoplasm;Actin filaments	cell	TRUE	FALSE	FALSE
ENSG00000182473	EXOC7	Approved	Cytosol	Plasma membrane;Vesicles				Cytosol;Plasma membrane;Vesicles					Cytosol (GO:0005829);Plasma membrane (GO:0005886);Vesicles (GO:0043231)	Cytosol;Plasma membrane;Vesicles	Cytosol;Plasma membrane;Vesicles	cyto	TRUE	FALSE	FALSE
ENSG00000182481	KPNA2	Enhanced	Nucleoplasm	Cytosol		Cytosol;Nucleoplasm				Nucleoplasm			Cytosol (GO:0005829);Nucleoplasm (GO:0005654)	Nucleoplasm;Cytosol	Cytosol;Nucleoplasm	cell	TRUE	TRUE	FALSE
ENSG00000182484	WASH6P	Approved	Vesicles					Vesicles					Vesicles (GO:0043231)	Vesicles	Vesicles	cyto	FALSE	FALSE	FALSE
ENSG00000182492	BGN	Approved	Golgi apparatus	Endoplasmic reticulum	Predicted to be secreted			Endoplasmic reticulum;Golgi apparatus					Endoplasmic reticulum (GO:0005783);Golgi apparatus (GO:0005794)	Golgi apparatus;Endoplasmic reticulum	Endoplasmic reticulum;Golgi apparatus	cyto	TRUE	FALSE	FALSE
ENSG00000182504	CEP97	Supported	Centriolar satellite;Centrosome	Cytosol			Centrosome	Centriolar satellite	Cytosol				Centriolar satellite (GO:0034451);Centrosome (GO:0005813);Cytosol (GO:0005829)	Centriolar satellite;Centrosome;Cytosol	Cytosol;Centrosome	cyto	TRUE	FALSE	FALSE
ENSG00000182511	FES	Approved	Cytosol;Nucleoplasm	Vesicles				Cytosol;Nucleoplasm;Vesicles					Cytosol (GO:0005829);Nucleoplasm (GO:0005654);Vesicles (GO:0043231)	Cytosol;Nucleoplasm;Vesicles	Cytosol;Nucleoplasm;Vesicles	cell	TRUE	FALSE	FALSE
ENSG00000182512	GLRX5	Supported	Mitochondria				Mitochondria						Mitochondria (GO:0005739)	Mitochondria	Mitochondria	cyto	FALSE	FALSE	FALSE
ENSG00000182533	CAV3	Approved	Plasma membrane	Vesicles				Plasma membrane;Vesicles					Plasma membrane (GO:0005886);Vesicles (GO:0043231)	Plasma membrane;Vesicles	Plasma membrane;Vesicles	cyto	TRUE	FALSE	FALSE
ENSG00000182534	MXRA7	Enhanced	Endoplasmic reticulum		Predicted to be secreted	Endoplasmic reticulum							Endoplasmic reticulum (GO:0005783)	Endoplasmic reticulum	Endoplasmic reticulum	cyto	FALSE	FALSE	FALSE
ENSG00000182541	LIMK2	Supported	Nucleoplasm	Cytosol			Cytosol;Nucleoplasm			Nucleoplasm			Cytosol (GO:0005829);Nucleoplasm (GO:0005654)	Nucleoplasm;Cytosol	Cytosol;Nucleoplasm	cell	TRUE	TRUE	FALSE
ENSG00000182551	ADI1	Supported	Nucleoplasm	Golgi apparatus		Nucleoplasm		Golgi apparatus					Golgi apparatus (GO:0005794);Nucleoplasm (GO:0005654)	Nucleoplasm;Golgi apparatus	Nucleoplasm;Golgi apparatus	cell	TRUE	FALSE	FALSE
ENSG00000182552	RWDD4	Approved	Intermediate filaments					Intermediate filaments					Intermediate filaments (GO:0045111)	Intermediate filaments	Intermediate filaments	cyto	FALSE	FALSE	FALSE
ENSG00000182568	SATB1	Supported	Nucleoplasm	Nuclear bodies			Nuclear bodies;Nucleoplasm						Nuclear bodies (GO:0016604);Nucleoplasm (GO:0005654)	Nucleoplasm;Nuclear bodies	Nuclear bodies;Nucleoplasm	nuc	TRUE	FALSE	FALSE
ENSG00000182575	NXPH3	Approved	Vesicles	Mitotic spindle	Predicted to be secreted			Mitotic spindle;Vesicles				Mitotic spindle (biological definition)	Mitotic spindle (GO:0072686);Vesicles (GO:0043231)	Vesicles;Mitotic spindle	Microtubules;Vesicles	cyto	TRUE	FALSE	FALSE
ENSG00000182578	CSF1R	Supported	Plasma membrane;Vesicles				Plasma membrane	Vesicles					Plasma membrane (GO:0005886);Vesicles (GO:0043231)	Plasma membrane;Vesicles	Plasma membrane;Vesicles	cyto	TRUE	FALSE	FALSE
ENSG00000182585	EPGN	Approved	Cytosol;Nucleoplasm	Vesicles	Predicted to be secreted			Cytosol;Nucleoplasm;Vesicles					Cytosol (GO:0005829);Nucleoplasm (GO:0005654);Vesicles (GO:0043231)	Cytosol;Nucleoplasm;Vesicles	Cytosol;Nucleoplasm;Vesicles	cell	TRUE	FALSE	FALSE
ENSG00000182600	SNORC	Approved	Nucleoli;Nucleoplasm					Nucleoli;Nucleoplasm					Nucleoli (GO:0005730);Nucleoplasm (GO:0005654)	Nucleoli;Nucleoplasm	Nucleoli;Nucleoplasm	nuc	TRUE	FALSE	FALSE
ENSG00000182606	TRAK1	Approved	Endoplasmic reticulum	Nucleoplasm				Endoplasmic reticulum;Nucleoplasm					Endoplasmic reticulum (GO:0005783);Nucleoplasm (GO:0005654)	Endoplasmic reticulum;Nucleoplasm	Endoplasmic reticulum;Nucleoplasm	cell	TRUE	FALSE	FALSE
ENSG00000182621	PLCB1	Approved	Plasma membrane					Plasma membrane					Plasma membrane (GO:0005886)	Plasma membrane	Plasma membrane	cyto	FALSE	FALSE	FALSE
ENSG00000182636	NDN	Approved	Cytosol;Nucleoplasm					Cytosol;Nucleoplasm					Cytosol (GO:0005829);Nucleoplasm (GO:0005654)	Cytosol;Nucleoplasm	Cytosol;Nucleoplasm	cell	TRUE	FALSE	FALSE
ENSG00000182670	TTC3	Approved	Nucleoli;Nucleoplasm	Cytosol				Nucleoli;Nucleoplasm	Cytosol	Nucleoli			Cytosol (GO:0005829);Nucleoli (GO:0005730);Nucleoplasm (GO:0005654)	Nucleoli;Nucleoplasm;Cytosol	Nucleoli;Cytosol;Nucleoplasm	cell	TRUE	TRUE	FALSE
ENSG00000182674	KCNB2	Approved	Plasma membrane	Midbody;Nucleoli				Midbody;Nucleoli;Plasma membrane		Midbody		Midbody (biological definition)	Midbody (GO:0030496);Nucleoli (GO:0005730);Plasma membrane (GO:0005886)	Plasma membrane;Midbody;Nucleoli	Nucleoli;Plasma membrane;Microtubules	cell	TRUE	FALSE	TRUE
ENSG00000182676	PPP1R27	Approved	Cytosol;Plasma membrane					Cytosol;Plasma membrane					Cytosol (GO:0005829);Plasma membrane (GO:0005886)	Cytosol;Plasma membrane	Cytosol;Plasma membrane	cyto	TRUE	FALSE	FALSE
ENSG00000182685	BRICD5	Approved	Actin filaments	Nucleoplasm				Actin filaments;Nucleoplasm					Actin filaments (GO:0015629);Nucleoplasm (GO:0005654)	Actin filaments;Nucleoplasm	Nucleoplasm;Actin filaments	cell	TRUE	FALSE	FALSE
ENSG00000182700	IGIP	Approved	Vesicles		Predicted to be secreted			Vesicles					Vesicles (GO:0043231)	Vesicles	Vesicles	cyto	FALSE	FALSE	FALSE
ENSG00000182704	TSKU	Approved	Nucleoplasm	Nuclear bodies	Predicted to be secreted			Nuclear bodies;Nucleoplasm					Nuclear bodies (GO:0016604);Nucleoplasm (GO:0005654)	Nucleoplasm;Nuclear bodies	Nuclear bodies;Nucleoplasm	nuc	TRUE	FALSE	FALSE
ENSG00000182712	CMC4	Supported	Mitochondria				Mitochondria						Mitochondria (GO:0005739)	Mitochondria	Mitochondria	cyto	FALSE	FALSE	FALSE
ENSG00000182718	ANXA2	Approved	Plasma membrane	Cytosol	Predicted to be secreted			Cytosol;Plasma membrane					Cytosol (GO:0005829);Plasma membrane (GO:0005886)	Plasma membrane;Cytosol	Plasma membrane;Cytosol	cyto	TRUE	FALSE	FALSE
ENSG00000182732	RGS6	Approved	Nucleoplasm	Nucleoli;Vesicles			Nucleoplasm		Nucleoli;Vesicles				Nucleoli (GO:0005730);Nucleoplasm (GO:0005654);Vesicles (GO:0043231)	Nucleoplasm;Nucleoli;Vesicles	Nucleoli;Nucleoplasm;Vesicles	cell	TRUE	FALSE	FALSE
ENSG00000182742	HOXB4	Supported	Nucleoplasm	Centrosome			Nucleoplasm	Centrosome					Centrosome (GO:0005813);Nucleoplasm (GO:0005654)	Nucleoplasm;Centrosome	Centrosome;Nucleoplasm	nuc	TRUE	FALSE	FALSE
ENSG00000182747	SLC35D3	Approved	Centriolar satellite					Centriolar satellite					Centriolar satellite (GO:0034451)	Centriolar satellite	Centrosome	nuc	FALSE	FALSE	FALSE
ENSG00000182749	PAQR7	Approved	Cytosol					Cytosol					Cytosol (GO:0005829)	Cytosol	Cytosol	cyto	FALSE	FALSE	FALSE
ENSG00000182768	NGRN	Supported	Mitochondria	Cytokinetic bridge;Nucleoplasm		Mitochondria	Nucleoplasm	Cytokinetic bridge		Cytokinetic bridge		Cytokinetic bridge (biological definition)	Cytokinetic bridge (GO:0045171);Mitochondria (GO:0005739);Nucleoplasm (GO:0005654)	Mitochondria;Cytokinetic bridge;Nucleoplasm	Nucleoplasm;Microtubules;Mitochondria	cell	TRUE	FALSE	TRUE
ENSG00000182774	RPS17	Approved	Cytosol;Endoplasmic reticulum	Nucleoli				Cytosol;Endoplasmic reticulum;Nucleoli					Cytosol (GO:0005829);Endoplasmic reticulum (GO:0005783);Nucleoli (GO:0005730)	Cytosol;Endoplasmic reticulum;Nucleoli	Nucleoli;Cytosol;Endoplasmic reticulum	cell	TRUE	FALSE	FALSE
ENSG00000182782	HCAR2	Supported	Cell Junctions				Cell Junctions						Cell Junctions (GO:0030054)	Cell Junctions	Plasma membrane	cyto	FALSE	FALSE	FALSE
ENSG00000182793	GSTA5	Approved	Cytosol					Cytosol		Cytosol			Cytosol (GO:0005829)	Cytosol	Cytosol	cyto	FALSE	TRUE	FALSE
ENSG00000182795	C1orf116	Enhanced	Cytosol;Plasma membrane			Cytosol;Plasma membrane				Cytosol			Cytosol (GO:0005829);Plasma membrane (GO:0005886)	Cytosol;Plasma membrane	Cytosol;Plasma membrane	cyto	TRUE	TRUE	FALSE
ENSG00000182798	MAGEB17	Uncertain	Nucleoplasm						Nucleoplasm				Nucleoplasm (GO:0005654)	Nucleoplasm	Nucleoplasm	nuc	FALSE	FALSE	FALSE
ENSG00000182809	CRIP2	Approved	Nucleoli	Nucleoplasm;Plasma membrane				Nucleoli;Nucleoplasm;Plasma membrane					Nucleoli (GO:0005730);Nucleoplasm (GO:0005654);Plasma membrane (GO:0005886)	Nucleoli;Nucleoplasm;Plasma membrane	Nucleoli;Plasma membrane;Nucleoplasm	cell	TRUE	FALSE	FALSE
ENSG00000182810	DDX28	Supported	Cytosol;Mitochondria	Nucleoli			Cytosol;Mitochondria;Nucleoli			Nucleoli			Cytosol (GO:0005829);Mitochondria (GO:0005739);Nucleoli (GO:0005730)	Cytosol;Mitochondria;Nucleoli	Nucleoli;Cytosol;Mitochondria	cell	TRUE	TRUE	FALSE
ENSG00000182827	ACBD3	Supported	Golgi apparatus				Golgi apparatus						Golgi apparatus (GO:0005794)	Golgi apparatus	Golgi apparatus	cyto	FALSE	FALSE	FALSE
ENSG00000182831	HAPSTR1	Approved	Nucleoplasm	Vesicles				Nucleoplasm;Vesicles					Nucleoplasm (GO:0005654);Vesicles (GO:0043231)	Nucleoplasm;Vesicles	Nucleoplasm;Vesicles	cell	TRUE	FALSE	FALSE
ENSG00000182836	PLCXD3	Approved	Golgi apparatus					Golgi apparatus		Golgi apparatus			Golgi apparatus (GO:0005794)	Golgi apparatus	Golgi apparatus	cyto	FALSE	TRUE	FALSE
ENSG00000182858	ALG12	Approved	Endoplasmic reticulum					Endoplasmic reticulum					Endoplasmic reticulum (GO:0005783)	Endoplasmic reticulum	Endoplasmic reticulum	cyto	FALSE	FALSE	FALSE
ENSG00000182866	LCK	Approved	Golgi apparatus					Golgi apparatus					Golgi apparatus (GO:0005794)	Golgi apparatus	Golgi apparatus	cyto	FALSE	FALSE	FALSE
ENSG00000182870	GALNT9	Approved	Vesicles					Vesicles					Vesicles (GO:0043231)	Vesicles	Vesicles	cyto	FALSE	FALSE	FALSE
ENSG00000182871	COL18A1	Approved	Golgi apparatus		Predicted to be secreted			Golgi apparatus					Golgi apparatus (GO:0005794)	Golgi apparatus	Golgi apparatus	cyto	FALSE	FALSE	FALSE
ENSG00000182872	RBM10	Enhanced	Nuclear speckles			Nuclear speckles							Nuclear speckles (GO:0016607)	Nuclear speckles	Nuclear speckles	nuc	FALSE	FALSE	FALSE
ENSG00000182890	GLUD2	Approved	Mitochondria					Mitochondria		Mitochondria			Mitochondria (GO:0005739)	Mitochondria	Mitochondria	cyto	FALSE	TRUE	FALSE
ENSG00000182898	TCHHL1	Approved	Nuclear membrane;Nucleoli					Nuclear membrane;Nucleoli					Nuclear membrane (GO:0031965);Nucleoli (GO:0005730)	Nuclear membrane;Nucleoli	Nuclear membrane;Nucleoli	nuc	TRUE	FALSE	FALSE
ENSG00000182901	RGS7	Supported	Cytosol	Mitochondria			Cytosol	Mitochondria					Cytosol (GO:0005829);Mitochondria (GO:0005739)	Cytosol;Mitochondria	Cytosol;Mitochondria	cyto	TRUE	FALSE	FALSE
ENSG00000182902	SLC25A18	Approved	Mitochondria	Nucleoplasm				Mitochondria	Nucleoplasm	Mitochondria			Mitochondria (GO:0005739);Nucleoplasm (GO:0005654)	Mitochondria;Nucleoplasm	Nucleoplasm;Mitochondria	cell	TRUE	TRUE	FALSE
ENSG00000182903	ZNF721	Approved	Cytosol	Centriolar satellite				Centriolar satellite;Cytosol					Centriolar satellite (GO:0034451);Cytosol (GO:0005829)	Cytosol;Centriolar satellite	Cytosol;Centrosome	cyto	TRUE	FALSE	FALSE
ENSG00000182916	TCEAL7	Supported	Nucleoplasm				Nucleoplasm			Nucleoplasm			Nucleoplasm (GO:0005654)	Nucleoplasm	Nucleoplasm	nuc	FALSE	TRUE	FALSE
ENSG00000182919	C11orf54	Approved	Nuclear bodies	Nucleoplasm				Nuclear bodies;Nucleoplasm					Nuclear bodies (GO:0016604);Nucleoplasm (GO:0005654)	Nuclear bodies;Nucleoplasm	Nuclear bodies;Nucleoplasm	nuc	TRUE	FALSE	FALSE
ENSG00000182923	CEP63	Uncertain	Plasma membrane	Centrosome			Centrosome		Plasma membrane				Centrosome (GO:0005813);Plasma membrane (GO:0005886)	Plasma membrane;Centrosome	Plasma membrane;Centrosome	cyto	TRUE	FALSE	FALSE
ENSG00000182944	EWSR1	Supported	Nucleoplasm	Nucleoli			Nucleoplasm	Nucleoli					Nucleoli (GO:0005730);Nucleoplasm (GO:0005654)	Nucleoplasm;Nucleoli	Nucleoli;Nucleoplasm	nuc	TRUE	FALSE	FALSE
ENSG00000182952	HMGN4	Approved	Nucleoplasm	Nucleoli				Nucleoli;Nucleoplasm					Nucleoli (GO:0005730);Nucleoplasm (GO:0005654)	Nucleoplasm;Nucleoli	Nucleoli;Nucleoplasm	nuc	TRUE	FALSE	FALSE
ENSG00000182957	SPATA13	Enhanced	Nucleoplasm	Cytosol		Cytosol;Nucleoplasm							Cytosol (GO:0005829);Nucleoplasm (GO:0005654)	Nucleoplasm;Cytosol	Cytosol;Nucleoplasm	cell	TRUE	FALSE	FALSE
ENSG00000182963	GJC1	Supported	Plasma membrane	Endoplasmic reticulum;Nucleoplasm			Plasma membrane		Endoplasmic reticulum;Nucleoplasm				Endoplasmic reticulum (GO:0005783);Nucleoplasm (GO:0005654);Plasma membrane (GO:0005886)	Plasma membrane;Endoplasmic reticulum;Nucleoplasm	Plasma membrane;Endoplasmic reticulum;Nucleoplasm	cell	TRUE	FALSE	FALSE
ENSG00000182973	CNOT10	Approved	Centrosome;Nucleoplasm	Cytosol				Centrosome;Cytosol;Nucleoplasm					Centrosome (GO:0005813);Cytosol (GO:0005829);Nucleoplasm (GO:0005654)	Centrosome;Nucleoplasm;Cytosol	Cytosol;Centrosome;Nucleoplasm	cell	TRUE	FALSE	FALSE
ENSG00000182979	MTA1	Enhanced	Nucleoplasm	Cytosol		Nucleoplasm	Cytosol						Cytosol (GO:0005829);Nucleoplasm (GO:0005654)	Nucleoplasm;Cytosol	Cytosol;Nucleoplasm	cell	TRUE	FALSE	FALSE
ENSG00000182983	ZNF662	Approved	Cytosol;Nuclear bodies					Cytosol;Nuclear bodies					Cytosol (GO:0005829);Nuclear bodies (GO:0016604)	Cytosol;Nuclear bodies	Cytosol;Nuclear bodies	cell	TRUE	FALSE	FALSE
ENSG00000182985	CADM1	Supported	Cell Junctions				Cell Junctions						Cell Junctions (GO:0030054)	Cell Junctions	Plasma membrane	cyto	FALSE	FALSE	FALSE
ENSG00000182986	ZNF320	Approved	Nucleoplasm	Cytoplasmic bodies				Cytoplasmic bodies;Nucleoplasm					Cytoplasmic bodies (GO:0036464);Nucleoplasm (GO:0005654)	Nucleoplasm;Cytoplasmic bodies	Cytoplasmic Aggregates;Nucleoplasm	cell	TRUE	FALSE	FALSE
ENSG00000182993	C12orf60	Approved	Cytosol	Nucleoplasm;Plasma membrane;Vesicles				Cytosol;Nucleoplasm;Plasma membrane;Vesicles					Cytosol (GO:0005829);Nucleoplasm (GO:0005654);Plasma membrane (GO:0005886);Vesicles (GO:0043231)	Cytosol;Nucleoplasm;Plasma membrane;Vesicles	Cytosol;Plasma membrane;Nucleoplasm;Vesicles	cell	TRUE	FALSE	FALSE
ENSG00000183011	NAA38	Supported	Nucleoplasm				Nucleoplasm			Nucleoplasm			Nucleoplasm (GO:0005654)	Nucleoplasm	Nucleoplasm	nuc	FALSE	TRUE	FALSE
ENSG00000183019	MCEMP1	Supported	Plasma membrane				Plasma membrane			Plasma membrane			Plasma membrane (GO:0005886)	Plasma membrane	Plasma membrane	cyto	FALSE	TRUE	FALSE
ENSG00000183020	AP2A2	Supported	Vesicles	Nucleoplasm			Vesicles	Nucleoplasm					Nucleoplasm (GO:0005654);Vesicles (GO:0043231)	Vesicles;Nucleoplasm	Nucleoplasm;Vesicles	cell	TRUE	FALSE	FALSE
ENSG00000183023	SLC8A1	Supported	Nucleoplasm;Plasma membrane				Plasma membrane	Nucleoplasm					Nucleoplasm (GO:0005654);Plasma membrane (GO:0005886)	Nucleoplasm;Plasma membrane	Plasma membrane;Nucleoplasm	cell	TRUE	FALSE	FALSE
ENSG00000183034	OTOP2	Approved	Plasma membrane					Plasma membrane		Plasma membrane			Plasma membrane (GO:0005886)	Plasma membrane	Plasma membrane	cyto	FALSE	TRUE	FALSE
ENSG00000183036	PCP4	Approved	Nucleoli fibrillar center;Nucleoplasm					Nucleoli fibrillar center;Nucleoplasm					Nucleoli fibrillar center (GO:0001650);Nucleoplasm (GO:0005654)	Nucleoli fibrillar center;Nucleoplasm	Nucleoli;Nucleoplasm	nuc	TRUE	FALSE	FALSE
ENSG00000183044	ABAT	Supported	Mitochondria				Mitochondria			Mitochondria			Mitochondria (GO:0005739)	Mitochondria	Mitochondria	cyto	FALSE	TRUE	FALSE
ENSG00000183048	SLC25A10	Supported	Mitochondria	Nucleoplasm			Mitochondria		Nucleoplasm				Mitochondria (GO:0005739);Nucleoplasm (GO:0005654)	Mitochondria;Nucleoplasm	Nucleoplasm;Mitochondria	cell	TRUE	FALSE	FALSE
ENSG00000183049	CAMK1D	Approved	Cytosol;Nucleoplasm					Cytosol;Nucleoplasm		Cytosol;Nucleoplasm			Cytosol (GO:0005829);Nucleoplasm (GO:0005654)	Cytosol;Nucleoplasm	Cytosol;Nucleoplasm	cell	TRUE	TRUE	FALSE
ENSG00000183054	RGPD6	Uncertain	Nuclear membrane;Vesicles						Nuclear membrane;Vesicles				Nuclear membrane (GO:0031965);Vesicles (GO:0043231)	Nuclear membrane;Vesicles	Nuclear membrane;Vesicles	cell	TRUE	FALSE	FALSE
ENSG00000183060	LYSMD4	Approved	Cytosol	Actin filaments				Actin filaments;Cytosol		Cytosol			Actin filaments (GO:0015629);Cytosol (GO:0005829)	Cytosol;Actin filaments	Cytosol;Actin filaments	cyto	TRUE	TRUE	FALSE
ENSG00000183066	WBP2NL	Approved	Cytosol					Cytosol					Cytosol (GO:0005829)	Cytosol	Cytosol	cyto	FALSE	FALSE	FALSE
ENSG00000183067	IGSF5	Approved	Focal adhesion sites					Focal adhesion sites					Focal adhesion sites (GO:0005925)	Focal adhesion sites	Actin filaments	cyto	FALSE	FALSE	FALSE
ENSG00000183072	NKX2-5	Approved	Nucleoplasm	Cytosol				Cytosol;Nucleoplasm					Cytosol (GO:0005829);Nucleoplasm (GO:0005654)	Nucleoplasm;Cytosol	Cytosol;Nucleoplasm	cell	TRUE	FALSE	FALSE
ENSG00000183077	AFMID	Approved	Mitochondria					Mitochondria					Mitochondria (GO:0005739)	Mitochondria	Mitochondria	cyto	FALSE	FALSE	FALSE
ENSG00000183087	GAS6	Approved	Cytosol	Centriolar satellite	Predicted to be secreted			Centriolar satellite;Cytosol					Centriolar satellite (GO:0034451);Cytosol (GO:0005829)	Cytosol;Centriolar satellite	Cytosol;Centrosome	cyto	TRUE	FALSE	FALSE
ENSG00000183092	BEGAIN	Approved	Nucleoplasm	Cytosol;Golgi apparatus				Cytosol;Golgi apparatus;Nucleoplasm					Cytosol (GO:0005829);Golgi apparatus (GO:0005794);Nucleoplasm (GO:0005654)	Nucleoplasm;Cytosol;Golgi apparatus	Cytosol;Nucleoplasm;Golgi apparatus	cell	TRUE	FALSE	FALSE
ENSG00000183098	GPC6	Approved	Golgi apparatus;Vesicles					Golgi apparatus;Vesicles					Golgi apparatus (GO:0005794);Vesicles (GO:0043231)	Golgi apparatus;Vesicles	Golgi apparatus;Vesicles	cyto	TRUE	FALSE	FALSE
ENSG00000183111	ARHGEF37	Approved	Cytosol					Cytosol					Cytosol (GO:0005829)	Cytosol	Cytosol	cyto	FALSE	FALSE	FALSE
ENSG00000183114	FAM43B	Approved	Cytosol					Cytosol					Cytosol (GO:0005829)	Cytosol	Cytosol	cyto	FALSE	FALSE	FALSE
ENSG00000183117	CSMD1	Approved	Vesicles					Vesicles					Vesicles (GO:0043231)	Vesicles	Vesicles	cyto	FALSE	FALSE	FALSE
ENSG00000183137	CEP57L1	Approved	Cytosol;Plasma membrane					Cytosol;Plasma membrane					Cytosol (GO:0005829);Plasma membrane (GO:0005886)	Cytosol;Plasma membrane	Cytosol;Plasma membrane	cyto	TRUE	FALSE	FALSE
ENSG00000183161	FANCF	Supported	Nucleoplasm				Nucleoplasm						Nucleoplasm (GO:0005654)	Nucleoplasm	Nucleoplasm	nuc	FALSE	FALSE	FALSE
ENSG00000183166	CALN1	Uncertain	Vesicles	Plasma membrane					Plasma membrane;Vesicles	Plasma membrane			Plasma membrane (GO:0005886);Vesicles (GO:0043231)	Vesicles;Plasma membrane	Plasma membrane;Vesicles	cyto	TRUE	TRUE	FALSE
ENSG00000183172	SMDT1	Supported	Mitochondria	Nucleoplasm			Mitochondria	Nucleoplasm					Mitochondria (GO:0005739);Nucleoplasm (GO:0005654)	Mitochondria;Nucleoplasm	Nucleoplasm;Mitochondria	cell	TRUE	FALSE	FALSE
ENSG00000183186	C2CD4C	Approved	Vesicles					Vesicles					Vesicles (GO:0043231)	Vesicles	Vesicles	cyto	FALSE	FALSE	FALSE
ENSG00000183207	RUVBL2	Supported	Cytosol;Nucleoplasm	Centrosome			Centrosome;Cytosol;Nucleoplasm			Nucleoplasm			Centrosome (GO:0005813);Cytosol (GO:0005829);Nucleoplasm (GO:0005654)	Cytosol;Nucleoplasm;Centrosome	Cytosol;Centrosome;Nucleoplasm	cell	TRUE	TRUE	FALSE
ENSG00000183208	GDPGP1	Approved	Cytosol					Cytosol					Cytosol (GO:0005829)	Cytosol	Cytosol	cyto	FALSE	FALSE	FALSE
ENSG00000183246	RIMBP3C	Uncertain	Plasma membrane;Vesicles						Plasma membrane;Vesicles				Plasma membrane (GO:0005886);Vesicles (GO:0043231)	Plasma membrane;Vesicles	Plasma membrane;Vesicles	cyto	TRUE	FALSE	FALSE
ENSG00000183248	PRR36	Approved	Golgi apparatus	Nuclear speckles;Nucleoplasm				Golgi apparatus;Nuclear speckles;Nucleoplasm			Golgi apparatus;Nucleoplasm		Golgi apparatus (GO:0005794);Nuclear speckles (GO:0016607);Nucleoplasm (GO:0005654)	Golgi apparatus;Nuclear speckles;Nucleoplasm	Nuclear speckles;Nucleoplasm;Golgi apparatus	cell	TRUE	TRUE	FALSE
ENSG00000183255	PTTG1IP	Supported	Nucleoplasm				Nucleoplasm						Nucleoplasm (GO:0005654)	Nucleoplasm	Nucleoplasm	nuc	FALSE	FALSE	FALSE
ENSG00000183258	DDX41	Supported	Nucleoplasm	Nucleoli			Nucleoplasm	Nucleoli					Nucleoli (GO:0005730);Nucleoplasm (GO:0005654)	Nucleoplasm;Nucleoli	Nucleoli;Nucleoplasm	nuc	TRUE	FALSE	FALSE
ENSG00000183260	ABHD16B	Enhanced	Nucleoplasm			Nucleoplasm							Nucleoplasm (GO:0005654)	Nucleoplasm	Nucleoplasm	nuc	FALSE	FALSE	FALSE
ENSG00000183281	PLGLB1	Approved	Vesicles		Predicted to be secreted			Vesicles					Vesicles (GO:0043231)	Vesicles	Vesicles	cyto	FALSE	FALSE	FALSE
ENSG00000183283	DAZAP2	Supported	Nuclear speckles				Nuclear speckles						Nuclear speckles (GO:0016607)	Nuclear speckles	Nuclear speckles	nuc	FALSE	FALSE	FALSE
ENSG00000183287	CCBE1	Approved	Cytosol;Plasma membrane		Predicted to be secreted			Cytosol;Plasma membrane					Cytosol (GO:0005829);Plasma membrane (GO:0005886)	Cytosol;Plasma membrane	Cytosol;Plasma membrane	cyto	TRUE	FALSE	FALSE
ENSG00000183307	TMEM121B	Approved	Vesicles	Nucleoplasm;Plasma membrane				Nucleoplasm;Plasma membrane;Vesicles					Nucleoplasm (GO:0005654);Plasma membrane (GO:0005886);Vesicles (GO:0043231)	Vesicles;Nucleoplasm;Plasma membrane	Plasma membrane;Nucleoplasm;Vesicles	cell	TRUE	FALSE	FALSE
ENSG00000183309	ZNF623	Approved	Nucleoplasm					Nucleoplasm					Nucleoplasm (GO:0005654)	Nucleoplasm	Nucleoplasm	nuc	FALSE	FALSE	FALSE
ENSG00000183323	CCDC125	Uncertain	Intermediate filaments;Nuclear membrane	Nucleoplasm					Intermediate filaments;Nuclear membrane;Nucleoplasm				Intermediate filaments (GO:0045111);Nuclear membrane (GO:0031965);Nucleoplasm (GO:0005654)	Intermediate filaments;Nuclear membrane;Nucleoplasm	Nuclear membrane;Nucleoplasm;Intermediate filaments	cell	TRUE	FALSE	FALSE
ENSG00000183337	BCOR	Enhanced	Nucleoplasm			Nucleoplasm							Nucleoplasm (GO:0005654)	Nucleoplasm	Nucleoplasm	nuc	FALSE	FALSE	FALSE
ENSG00000183340	JRKL	Approved	Nucleoplasm	Cytokinetic bridge				Cytokinetic bridge;Nucleoplasm		Cytokinetic bridge		Cytokinetic bridge (biological definition)	Cytokinetic bridge (GO:0045171);Nucleoplasm (GO:0005654)	Nucleoplasm;Cytokinetic bridge	Microtubules;Nucleoplasm	nuc	TRUE	FALSE	TRUE
ENSG00000183346	CABCOCO1	Approved	Centrosome	Cytosol;Nucleoplasm				Centrosome;Cytosol;Nucleoplasm					Centrosome (GO:0005813);Cytosol (GO:0005829);Nucleoplasm (GO:0005654)	Centrosome;Cytosol;Nucleoplasm	Cytosol;Centrosome;Nucleoplasm	cell	TRUE	FALSE	FALSE
ENSG00000183354	KIAA2026	Approved	Cytosol;Vesicles	Nucleoplasm				Cytosol;Nucleoplasm;Vesicles		Vesicles			Cytosol (GO:0005829);Nucleoplasm (GO:0005654);Vesicles (GO:0043231)	Cytosol;Vesicles;Nucleoplasm	Cytosol;Nucleoplasm;Vesicles	cell	TRUE	TRUE	FALSE
ENSG00000183386	FHL3	Approved	Nucleoplasm					Nucleoplasm					Nucleoplasm (GO:0005654)	Nucleoplasm	Nucleoplasm	nuc	FALSE	FALSE	FALSE
ENSG00000183397	TEKTIP1	Approved	Cytosol;Plasma membrane	Endoplasmic reticulum				Cytosol;Endoplasmic reticulum;Plasma membrane					Cytosol (GO:0005829);Endoplasmic reticulum (GO:0005783);Plasma membrane (GO:0005886)	Cytosol;Plasma membrane;Endoplasmic reticulum	Cytosol;Plasma membrane;Endoplasmic reticulum	cyto	TRUE	FALSE	FALSE
ENSG00000183401	CCDC159	Approved	Nuclear bodies;Nucleoplasm	Cytosol				Cytosol;Nuclear bodies;Nucleoplasm					Cytosol (GO:0005829);Nuclear bodies (GO:0016604);Nucleoplasm (GO:0005654)	Nuclear bodies;Nucleoplasm;Cytosol	Cytosol;Nuclear bodies;Nucleoplasm	cell	TRUE	FALSE	FALSE
ENSG00000183423	LRIT3	Approved	Cytosol;Mitochondria;Nucleoplasm					Cytosol;Mitochondria;Nucleoplasm					Cytosol (GO:0005829);Mitochondria (GO:0005739);Nucleoplasm (GO:0005654)	Cytosol;Mitochondria;Nucleoplasm	Cytosol;Nucleoplasm;Mitochondria	cell	TRUE	FALSE	FALSE
ENSG00000183426	NPIPA1	Approved	Nucleoplasm					Nucleoplasm					Nucleoplasm (GO:0005654)	Nucleoplasm	Nucleoplasm	nuc	FALSE	FALSE	FALSE
ENSG00000183431	SF3A3	Supported	Nuclear speckles	Nucleoplasm			Nuclear speckles	Nucleoplasm					Nuclear speckles (GO:0016607);Nucleoplasm (GO:0005654)	Nuclear speckles;Nucleoplasm	Nuclear speckles;Nucleoplasm	nuc	TRUE	FALSE	FALSE
ENSG00000183434	TFDP3	Supported	Nuclear membrane;Nucleoplasm	Cytosol			Cytosol;Nuclear membrane;Nucleoplasm						Cytosol (GO:0005829);Nuclear membrane (GO:0031965);Nucleoplasm (GO:0005654)	Nuclear membrane;Nucleoplasm;Cytosol	Nuclear membrane;Cytosol;Nucleoplasm	cell	TRUE	FALSE	FALSE
ENSG00000183439	TRIM61	Approved	Endoplasmic reticulum;Nucleoli fibrillar center					Endoplasmic reticulum;Nucleoli fibrillar center					Endoplasmic reticulum (GO:0005783);Nucleoli fibrillar center (GO:0001650)	Endoplasmic reticulum;Nucleoli fibrillar center	Nucleoli;Endoplasmic reticulum	cell	TRUE	FALSE	FALSE
ENSG00000183454	GRIN2A	Uncertain	Endoplasmic reticulum	Vesicles					Endoplasmic reticulum;Vesicles				Endoplasmic reticulum (GO:0005783);Vesicles (GO:0043231)	Endoplasmic reticulum;Vesicles	Endoplasmic reticulum;Vesicles	cyto	TRUE	FALSE	FALSE
ENSG00000183474	GTF2H2C	Approved	Nuclear speckles					Nuclear speckles					Nuclear speckles (GO:0016607)	Nuclear speckles	Nuclear speckles	nuc	FALSE	FALSE	FALSE
ENSG00000183475	ASB7	Approved	Golgi apparatus;Vesicles	Nucleoplasm				Golgi apparatus;Nucleoplasm;Vesicles					Golgi apparatus (GO:0005794);Nucleoplasm (GO:0005654);Vesicles (GO:0043231)	Golgi apparatus;Vesicles;Nucleoplasm	Nucleoplasm;Golgi apparatus;Vesicles	cell	TRUE	FALSE	FALSE
ENSG00000183476	SH2D7	Approved	Nucleoli	Cytosol;Nucleoplasm				Cytosol;Nucleoli;Nucleoplasm		Nucleoli			Cytosol (GO:0005829);Nucleoli (GO:0005730);Nucleoplasm (GO:0005654)	Nucleoli;Cytosol;Nucleoplasm	Nucleoli;Cytosol;Nucleoplasm	cell	TRUE	TRUE	FALSE
ENSG00000183495	EP400	Supported	Nucleoplasm				Nucleoplasm						Nucleoplasm (GO:0005654)	Nucleoplasm	Nucleoplasm	nuc	FALSE	FALSE	FALSE
ENSG00000183496	MEX3B	Approved	Cytosol;Nucleoplasm					Cytosol;Nucleoplasm			Cytosol;Nucleoplasm		Cytosol (GO:0005829);Nucleoplasm (GO:0005654)	Cytosol;Nucleoplasm	Cytosol;Nucleoplasm	cell	TRUE	TRUE	FALSE
ENSG00000183508	TENT5C	Supported	Nucleoplasm				Nucleoplasm						Nucleoplasm (GO:0005654)	Nucleoplasm	Nucleoplasm	nuc	FALSE	FALSE	FALSE
ENSG00000183513	COA5	Supported	Mitochondria				Mitochondria			Mitochondria			Mitochondria (GO:0005739)	Mitochondria	Mitochondria	cyto	FALSE	TRUE	FALSE
ENSG00000183520	UTP11	Approved	Nucleoli	Nucleoplasm				Nucleoli;Nucleoplasm					Nucleoli (GO:0005730);Nucleoplasm (GO:0005654)	Nucleoli;Nucleoplasm	Nucleoli;Nucleoplasm	nuc	TRUE	FALSE	FALSE
ENSG00000183527	PSMG1	Enhanced	Cytosol;Golgi apparatus;Nucleoplasm			Cytosol;Golgi apparatus;Nucleoplasm				Golgi apparatus;Nucleoplasm			Cytosol (GO:0005829);Golgi apparatus (GO:0005794);Nucleoplasm (GO:0005654)	Cytosol;Golgi apparatus;Nucleoplasm	Cytosol;Nucleoplasm;Golgi apparatus	cell	TRUE	TRUE	FALSE
ENSG00000183530	PRR14L	Approved	Nucleoplasm					Nucleoplasm					Nucleoplasm (GO:0005654)	Nucleoplasm	Nucleoplasm	nuc	FALSE	FALSE	FALSE
ENSG00000183549	ACSM5	Uncertain	Vesicles						Vesicles				Vesicles (GO:0043231)	Vesicles	Vesicles	cyto	FALSE	FALSE	FALSE
ENSG00000183570	PCBP3	Uncertain	Mitochondria;Nucleoplasm	Vesicles					Mitochondria;Nucleoplasm;Vesicles	Mitochondria			Mitochondria (GO:0005739);Nucleoplasm (GO:0005654);Vesicles (GO:0043231)	Mitochondria;Nucleoplasm;Vesicles	Vesicles;Nucleoplasm;Mitochondria	cell	TRUE	TRUE	FALSE
ENSG00000183576	SETD3	Approved	Mitochondria					Mitochondria					Mitochondria (GO:0005739)	Mitochondria	Mitochondria	cyto	FALSE	FALSE	FALSE
ENSG00000183578	TNFAIP8L3	Supported	Cytosol	Nucleoplasm			Cytosol	Nucleoplasm		Nucleoplasm			Cytosol (GO:0005829);Nucleoplasm (GO:0005654)	Cytosol;Nucleoplasm	Cytosol;Nucleoplasm	cell	TRUE	TRUE	FALSE
ENSG00000183579	ZNRF3	Uncertain	Golgi apparatus						Golgi apparatus				Golgi apparatus (GO:0005794)	Golgi apparatus	Golgi apparatus	cyto	FALSE	FALSE	FALSE
ENSG00000183598	H3C13	Supported	Nucleoplasm				Nucleoplasm						Nucleoplasm (GO:0005654)	Nucleoplasm	Nucleoplasm	nuc	FALSE	FALSE	FALSE
ENSG00000183605	SFXN4	Approved	Mitochondria;Nucleoplasm	Vesicles			Mitochondria		Nucleoplasm;Vesicles	Nucleoplasm			Mitochondria (GO:0005739);Nucleoplasm (GO:0005654);Vesicles (GO:0043231)	Mitochondria;Nucleoplasm;Vesicles	Vesicles;Nucleoplasm;Mitochondria	cell	TRUE	TRUE	FALSE
ENSG00000183615	FAM167B	Approved	Actin filaments					Actin filaments		Actin filaments			Actin filaments (GO:0015629)	Actin filaments	Actin filaments	cyto	FALSE	TRUE	FALSE
ENSG00000183617	MRPL54	Approved	Mitochondria					Mitochondria		Mitochondria			Mitochondria (GO:0005739)	Mitochondria	Mitochondria	cyto	FALSE	TRUE	FALSE
ENSG00000183621	ZNF438	Supported	Nucleoplasm	Cytosol			Nucleoplasm	Cytosol					Cytosol (GO:0005829);Nucleoplasm (GO:0005654)	Nucleoplasm;Cytosol	Cytosol;Nucleoplasm	cell	TRUE	FALSE	FALSE
ENSG00000183624	HMCES	Approved	Nucleoplasm					Nucleoplasm					Nucleoplasm (GO:0005654)	Nucleoplasm	Nucleoplasm	nuc	FALSE	FALSE	FALSE
ENSG00000183625	CCR3	Approved	Plasma membrane					Plasma membrane					Plasma membrane (GO:0005886)	Plasma membrane	Plasma membrane	cyto	FALSE	FALSE	FALSE
ENSG00000183631	PRR32	Approved	Plasma membrane	Centrosome;Nuclear speckles				Centrosome;Nuclear speckles;Plasma membrane					Centrosome (GO:0005813);Nuclear speckles (GO:0016607);Plasma membrane (GO:0005886)	Plasma membrane;Centrosome;Nuclear speckles	Plasma membrane;Centrosome;Nuclear speckles	cell	TRUE	FALSE	FALSE
ENSG00000183632	TP53TG3	Approved	Centriolar satellite					Centriolar satellite					Centriolar satellite (GO:0034451)	Centriolar satellite	Centrosome	cell	FALSE	FALSE	FALSE
ENSG00000183647	ZNF530	Approved	Vesicles					Vesicles					Vesicles (GO:0043231)	Vesicles	Vesicles	cyto	FALSE	FALSE	FALSE
ENSG00000183648	NDUFB1	Supported	Mitochondria	Nuclear speckles			Mitochondria		Nuclear speckles				Mitochondria (GO:0005739);Nuclear speckles (GO:0016607)	Mitochondria;Nuclear speckles	Nuclear speckles;Mitochondria	cell	TRUE	FALSE	FALSE
ENSG00000183655	KLHL25	Approved	Cytosol;Nucleoplasm					Cytosol;Nucleoplasm					Cytosol (GO:0005829);Nucleoplasm (GO:0005654)	Cytosol;Nucleoplasm	Cytosol;Nucleoplasm	cell	TRUE	FALSE	FALSE
ENSG00000183665	TRMT12	Approved	Nucleoplasm	Mitochondria				Mitochondria;Nucleoplasm		Mitochondria			Mitochondria (GO:0005739);Nucleoplasm (GO:0005654)	Nucleoplasm;Mitochondria	Nucleoplasm;Mitochondria	cell	TRUE	TRUE	FALSE
ENSG00000183671	CMKLR2	Supported	Plasma membrane	Nucleoplasm;Vesicles			Plasma membrane	Nucleoplasm;Vesicles					Nucleoplasm (GO:0005654);Plasma membrane (GO:0005886);Vesicles (GO:0043231)	Plasma membrane;Nucleoplasm;Vesicles	Plasma membrane;Nucleoplasm;Vesicles	cell	TRUE	FALSE	FALSE
ENSG00000183682	BMP8A	Approved	Vesicles		Predicted to be secreted			Vesicles					Vesicles (GO:0043231)	Vesicles	Vesicles	cyto	FALSE	FALSE	FALSE
ENSG00000183684	ALYREF	Approved	Nuclear speckles;Nucleoplasm					Nuclear speckles;Nucleoplasm					Nuclear speckles (GO:0016607);Nucleoplasm (GO:0005654)	Nuclear speckles;Nucleoplasm	Nuclear speckles;Nucleoplasm	nuc	TRUE	FALSE	FALSE
ENSG00000183688	RFLNB	Approved	Actin filaments	Cytosol;Plasma membrane			Actin filaments	Cytosol;Plasma membrane					Actin filaments (GO:0015629);Cytosol (GO:0005829);Plasma membrane (GO:0005886)	Actin filaments;Cytosol;Plasma membrane	Cytosol;Plasma membrane;Actin filaments	cyto	TRUE	FALSE	FALSE
ENSG00000183690	EFHC2	Approved	Nucleoli fibrillar center;Nucleoplasm	Plasma membrane				Nucleoli fibrillar center;Nucleoplasm;Plasma membrane					Nucleoli fibrillar center (GO:0001650);Nucleoplasm (GO:0005654);Plasma membrane (GO:0005886)	Nucleoli fibrillar center;Nucleoplasm;Plasma membrane	Nucleoli;Plasma membrane;Nucleoplasm	cell	TRUE	FALSE	FALSE
ENSG00000183696	UPP1	Enhanced	Nucleoplasm			Nucleoplasm				Nucleoplasm			Nucleoplasm (GO:0005654)	Nucleoplasm	Nucleoplasm	nuc	FALSE	TRUE	FALSE
ENSG00000183706	OR4N4	Uncertain	Centrosome						Centrosome				Centrosome (GO:0005813)	Centrosome	Centrosome	nuc	FALSE	FALSE	FALSE
ENSG00000183718	TRIM52	Approved	Nucleoli	Intermediate filaments				Intermediate filaments;Nucleoli					Intermediate filaments (GO:0045111);Nucleoli (GO:0005730)	Nucleoli;Intermediate filaments	Nucleoli;Intermediate filaments	cell	TRUE	FALSE	FALSE
ENSG00000183722	LHFPL6	Uncertain	Nucleoli						Nucleoli				Nucleoli (GO:0005730)	Nucleoli	Nucleoli	nuc	FALSE	FALSE	FALSE
ENSG00000183723	CMTM4	Approved	Golgi apparatus;Plasma membrane;Vesicles					Golgi apparatus;Plasma membrane;Vesicles					Golgi apparatus (GO:0005794);Plasma membrane (GO:0005886);Vesicles (GO:0043231)	Golgi apparatus;Plasma membrane;Vesicles	Plasma membrane;Golgi apparatus;Vesicles	cyto	TRUE	FALSE	FALSE
ENSG00000183726	TMEM50A	Approved	Plasma membrane	Actin filaments;Cytosol				Actin filaments;Cytosol;Plasma membrane					Actin filaments (GO:0015629);Cytosol (GO:0005829);Plasma membrane (GO:0005886)	Plasma membrane;Actin filaments;Cytosol	Plasma membrane;Cytosol;Actin filaments	cyto	TRUE	FALSE	FALSE
ENSG00000183735	TBK1	Enhanced	Nucleoplasm	Vesicles		Nucleoplasm;Vesicles							Nucleoplasm (GO:0005654);Vesicles (GO:0043231)	Nucleoplasm;Vesicles	Nucleoplasm;Vesicles	cell	TRUE	FALSE	FALSE
ENSG00000183741	CBX6	Supported	Nucleoplasm	Nuclear bodies			Nuclear bodies;Nucleoplasm						Nuclear bodies (GO:0016604);Nucleoplasm (GO:0005654)	Nucleoplasm;Nuclear bodies	Nuclear bodies;Nucleoplasm	nuc	TRUE	FALSE	FALSE
ENSG00000183742	MACC1	Approved	Mitochondria					Mitochondria		Mitochondria			Mitochondria (GO:0005739)	Mitochondria	Mitochondria	cyto	FALSE	TRUE	FALSE
ENSG00000183751	TBL3	Enhanced	Nucleoli			Nucleoli							Nucleoli (GO:0005730)	Nucleoli	Nucleoli	nuc	FALSE	FALSE	FALSE
ENSG00000183762	KREMEN1	Approved	Nucleoplasm	Cytosol;Nuclear bodies				Cytosol;Nuclear bodies;Nucleoplasm		Nuclear bodies;Nucleoplasm			Cytosol (GO:0005829);Nuclear bodies (GO:0016604);Nucleoplasm (GO:0005654)	Nucleoplasm;Cytosol;Nuclear bodies	Cytosol;Nuclear bodies;Nucleoplasm	cell	TRUE	TRUE	FALSE
ENSG00000183763	TRAIP	Supported	Cytosol;Plasma membrane				Plasma membrane	Cytosol					Cytosol (GO:0005829);Plasma membrane (GO:0005886)	Cytosol;Plasma membrane	Cytosol;Plasma membrane	cyto	TRUE	FALSE	FALSE
ENSG00000183765	CHEK2	Supported	Nucleoplasm	Golgi apparatus			Nucleoplasm		Golgi apparatus				Golgi apparatus (GO:0005794);Nucleoplasm (GO:0005654)	Nucleoplasm;Golgi apparatus	Nucleoplasm;Golgi apparatus	cell	TRUE	FALSE	FALSE
ENSG00000183770	FOXL2	Supported	Nucleoplasm				Nucleoplasm						Nucleoplasm (GO:0005654)	Nucleoplasm	Nucleoplasm	nuc	FALSE	FALSE	FALSE
ENSG00000183773	AIFM3	Supported	Mitochondria				Mitochondria						Mitochondria (GO:0005739)	Mitochondria	Mitochondria	cyto	FALSE	FALSE	FALSE
ENSG00000183780	SLC35F3	Approved	Golgi apparatus	Nucleoli				Golgi apparatus;Nucleoli		Golgi apparatus			Golgi apparatus (GO:0005794);Nucleoli (GO:0005730)	Golgi apparatus;Nucleoli	Nucleoli;Golgi apparatus	cell	TRUE	TRUE	FALSE
ENSG00000183783	KCTD8	Approved	Cytoplasmic bodies					Cytoplasmic bodies					Cytoplasmic bodies (GO:0036464)	Cytoplasmic bodies	Cytoplasmic Aggregates	cyto	FALSE	FALSE	FALSE
ENSG00000183785	TUBA8	Supported	Microtubules				Microtubules						Microtubules (GO:0015630)	Microtubules	Microtubules	cyto	FALSE	FALSE	FALSE
ENSG00000183793	NPIPA5	Approved	Nucleoplasm					Nucleoplasm					Nucleoplasm (GO:0005654)	Nucleoplasm	Nucleoplasm	nuc	FALSE	FALSE	FALSE
ENSG00000183798	EMILIN3	Uncertain	Golgi apparatus		Predicted to be secreted				Golgi apparatus				Golgi apparatus (GO:0005794)	Golgi apparatus	Golgi apparatus	cyto	FALSE	FALSE	FALSE
ENSG00000183808	RBM12B	Approved	Nucleoplasm					Nucleoplasm					Nucleoplasm (GO:0005654)	Nucleoplasm	Nucleoplasm	nuc	FALSE	FALSE	FALSE
ENSG00000183813	CCR4	Supported	Plasma membrane				Plasma membrane						Plasma membrane (GO:0005886)	Plasma membrane	Plasma membrane	cyto	FALSE	FALSE	FALSE
ENSG00000183814	LIN9	Supported	Nucleoplasm				Nucleoplasm						Nucleoplasm (GO:0005654)	Nucleoplasm	Nucleoplasm	nuc	FALSE	FALSE	FALSE
ENSG00000183826	BTBD9	Approved	Nucleoplasm					Nucleoplasm					Nucleoplasm (GO:0005654)	Nucleoplasm	Nucleoplasm	nuc	FALSE	FALSE	FALSE
ENSG00000183828	NUDT14	Approved	Microtubules	Nucleoli				Microtubules	Nucleoli	Microtubules			Microtubules (GO:0015630);Nucleoli (GO:0005730)	Microtubules;Nucleoli	Nucleoli;Microtubules	cell	TRUE	TRUE	FALSE
ENSG00000183831	ANKRD45	Approved	Cytosol	Centrosome;Plasma membrane		Cytosol		Centrosome;Plasma membrane					Centrosome (GO:0005813);Cytosol (GO:0005829);Plasma membrane (GO:0005886)	Cytosol;Centrosome;Plasma membrane	Cytosol;Centrosome;Plasma membrane	cyto	TRUE	FALSE	FALSE
ENSG00000183844	FAM3B	Approved	Vesicles		Predicted to be secreted			Vesicles					Vesicles (GO:0043231)	Vesicles	Vesicles	cyto	FALSE	FALSE	FALSE
ENSG00000183856	IQGAP3	Approved	Nucleoli rim	Mitotic chromosome;Nucleoplasm				Mitotic chromosome;Nucleoli rim;Nucleoplasm		Mitotic chromosome		Mitotic chromosome (biological definition)	Mitotic chromosome (GO:0005694);Nucleoli rim (GO:0005730);Nucleoplasm (GO:0005654)	Nucleoli rim;Mitotic chromosome;Nucleoplasm	Nucleoli;Nucleoplasm	nuc	TRUE	FALSE	TRUE
ENSG00000183864	TOB2	Approved	Cytosol					Cytosol					Cytosol (GO:0005829)	Cytosol	Cytosol	cyto	FALSE	FALSE	FALSE
ENSG00000183873	SCN5A	Supported	Plasma membrane	Nucleoli;Nucleoplasm			Plasma membrane	Nucleoli;Nucleoplasm					Nucleoli (GO:0005730);Nucleoplasm (GO:0005654);Plasma membrane (GO:0005886)	Plasma membrane;Nucleoli;Nucleoplasm	Nucleoli;Plasma membrane;Nucleoplasm	cell	TRUE	FALSE	FALSE
ENSG00000183876	ARSI	Approved	Golgi apparatus	Vesicles	Predicted to be secreted			Golgi apparatus;Vesicles		Golgi apparatus			Golgi apparatus (GO:0005794);Vesicles (GO:0043231)	Golgi apparatus;Vesicles	Golgi apparatus;Vesicles	cyto	TRUE	TRUE	FALSE
ENSG00000183878	UTY	Approved	Nucleoplasm	Nucleoli;Nucleoli rim				Nucleoli;Nucleoli rim;Nucleoplasm		Nucleoli;Nucleoli rim			Nucleoli (GO:0005730);Nucleoli rim (GO:0005730);Nucleoplasm (GO:0005654)	Nucleoplasm;Nucleoli;Nucleoli rim	Nucleoli;Nucleoplasm	nuc	TRUE	TRUE	FALSE
ENSG00000183888	SRARP	Approved	Nucleoplasm					Nucleoplasm					Nucleoplasm (GO:0005654)	Nucleoplasm	Nucleoplasm	nuc	FALSE	FALSE	FALSE
ENSG00000183889	NPIPA9	Approved	Nucleoplasm					Nucleoplasm					Nucleoplasm (GO:0005654)	Nucleoplasm	Nucleoplasm	nuc	FALSE	FALSE	FALSE
ENSG00000183891	TTC32	Approved	Mitochondria	Nucleoplasm				Mitochondria;Nucleoplasm					Mitochondria (GO:0005739);Nucleoplasm (GO:0005654)	Mitochondria;Nucleoplasm	Nucleoplasm;Mitochondria	cell	TRUE	FALSE	FALSE
ENSG00000183914	DNAH2	Approved	Microtubules					Microtubules					Microtubules (GO:0015630)	Microtubules	Microtubules	cyto	FALSE	FALSE	FALSE
ENSG00000183918	SH2D1A	Approved	Cytosol					Cytosol					Cytosol (GO:0005829)	Cytosol	Cytosol	cyto	FALSE	FALSE	FALSE
ENSG00000183943	PRKX	Supported	Nucleoplasm				Nucleoplasm			Nucleoplasm			Nucleoplasm (GO:0005654)	Nucleoplasm	Nucleoplasm	nuc	FALSE	TRUE	FALSE
ENSG00000183955	KMT5A	Supported	Nucleoplasm	Cytosol			Nucleoplasm		Cytosol	Nucleoplasm			Cytosol (GO:0005829);Nucleoplasm (GO:0005654)	Nucleoplasm;Cytosol	Cytosol;Nucleoplasm	cell	TRUE	TRUE	FALSE
ENSG00000183960	KCNH8	Supported	Plasma membrane				Plasma membrane						Plasma membrane (GO:0005886)	Plasma membrane	Plasma membrane	cyto	FALSE	FALSE	FALSE
ENSG00000183963	SMTN	Supported	Nucleoplasm	Actin filaments			Actin filaments;Nucleoplasm			Nucleoplasm			Actin filaments (GO:0015629);Nucleoplasm (GO:0005654)	Nucleoplasm;Actin filaments	Actin filaments;Nucleoplasm	cell	TRUE	TRUE	FALSE
ENSG00000183977	PP2D1	Uncertain	Nucleoplasm	Intermediate filaments					Intermediate filaments;Nucleoplasm				Intermediate filaments (GO:0045111);Nucleoplasm (GO:0005654)	Nucleoplasm;Intermediate filaments	Nucleoplasm;Intermediate filaments	cell	TRUE	FALSE	FALSE
ENSG00000183978	COA3	Enhanced	Mitochondria			Mitochondria							Mitochondria (GO:0005739)	Mitochondria	Mitochondria	cyto	FALSE	FALSE	FALSE
ENSG00000184005	ST6GALNAC3	Approved	Nucleoplasm					Nucleoplasm					Nucleoplasm (GO:0005654)	Nucleoplasm	Nucleoplasm	nuc	FALSE	FALSE	FALSE
ENSG00000184012	TMPRSS2	Supported	Plasma membrane		Predicted to be secreted		Plasma membrane						Plasma membrane (GO:0005886)	Plasma membrane	Plasma membrane	cyto	FALSE	FALSE	FALSE
ENSG00000184014	DENND5A	Approved	Golgi apparatus;Vesicles					Golgi apparatus;Vesicles					Golgi apparatus (GO:0005794);Vesicles (GO:0043231)	Golgi apparatus;Vesicles	Golgi apparatus;Vesicles	cyto	TRUE	FALSE	FALSE
ENSG00000184047	DIABLO	Supported	Mitochondria				Mitochondria						Mitochondria (GO:0005739)	Mitochondria	Mitochondria	cyto	FALSE	FALSE	FALSE
ENSG00000184058	TBX1	Approved	Cytoplasmic bodies;Nuclear bodies					Cytoplasmic bodies;Nuclear bodies					Cytoplasmic bodies (GO:0036464);Nuclear bodies (GO:0016604)	Cytoplasmic bodies;Nuclear bodies	Cytoplasmic Aggregates;Nuclear bodies	cell	TRUE	FALSE	FALSE
ENSG00000184083	FAM120C	Approved	Nuclear membrane	Endoplasmic reticulum				Endoplasmic reticulum;Nuclear membrane					Endoplasmic reticulum (GO:0005783);Nuclear membrane (GO:0031965)	Nuclear membrane;Endoplasmic reticulum	Nuclear membrane;Endoplasmic reticulum	cell	TRUE	FALSE	FALSE
ENSG00000184110	EIF3C	Supported	Cytosol				Cytosol						Cytosol (GO:0005829)	Cytosol	Cytosol	cyto	FALSE	FALSE	FALSE
ENSG00000184148	SPRR4	Approved	Cytosol;Nucleoplasm	Nuclear membrane			Cytosol	Nuclear membrane;Nucleoplasm		Cytosol			Cytosol (GO:0005829);Nuclear membrane (GO:0031965);Nucleoplasm (GO:0005654)	Cytosol;Nucleoplasm;Nuclear membrane	Nuclear membrane;Cytosol;Nucleoplasm	cell	TRUE	TRUE	FALSE
ENSG00000184154	LRRC51	Uncertain	Microtubules						Microtubules				Microtubules (GO:0015630)	Microtubules	Microtubules	cyto	FALSE	FALSE	FALSE
ENSG00000184162	NR2C2AP	Supported	Nucleoplasm				Nucleoplasm						Nucleoplasm (GO:0005654)	Nucleoplasm	Nucleoplasm	nuc	FALSE	FALSE	FALSE
ENSG00000184163	C1QTNF12	Approved	Vesicles		Predicted to be secreted			Vesicles					Vesicles (GO:0043231)	Vesicles	Vesicles	cyto	FALSE	FALSE	FALSE
ENSG00000184178	SCFD2	Approved	Nucleoplasm					Nucleoplasm					Nucleoplasm (GO:0005654)	Nucleoplasm	Nucleoplasm	nuc	FALSE	FALSE	FALSE
ENSG00000184182	UBE2F	Approved	Cytosol					Cytosol					Cytosol (GO:0005829)	Cytosol	Cytosol	cyto	FALSE	FALSE	FALSE
ENSG00000184185	KCNJ12	Uncertain	Golgi apparatus	Cytosol;Nucleoplasm					Cytosol;Golgi apparatus;Nucleoplasm	Nucleoplasm			Cytosol (GO:0005829);Golgi apparatus (GO:0005794);Nucleoplasm (GO:0005654)	Golgi apparatus;Cytosol;Nucleoplasm	Cytosol;Nucleoplasm;Golgi apparatus	cell	TRUE	TRUE	FALSE
ENSG00000184194	GPR173	Approved	Cytosol;Plasma membrane					Plasma membrane	Cytosol				Cytosol (GO:0005829);Plasma membrane (GO:0005886)	Cytosol;Plasma membrane	Cytosol;Plasma membrane	cyto	TRUE	FALSE	FALSE
ENSG00000184203	PPP1R2	Approved	Nucleoplasm	Cytosol				Cytosol;Nucleoplasm					Cytosol (GO:0005829);Nucleoplasm (GO:0005654)	Nucleoplasm;Cytosol	Cytosol;Nucleoplasm	cell	TRUE	FALSE	FALSE
ENSG00000184207	PGP	Approved	Nuclear bodies					Nuclear bodies					Nuclear bodies (GO:0016604)	Nuclear bodies	Nuclear bodies	nuc	FALSE	FALSE	FALSE
ENSG00000184209	SNRNP35	Supported	Nucleoli				Nucleoli						Nucleoli (GO:0005730)	Nucleoli	Nucleoli	nuc	FALSE	FALSE	FALSE
ENSG00000184216	IRAK1	Supported	Cytosol;Nucleoplasm				Cytosol;Nucleoplasm			Cytosol	Cytosol;Nucleoplasm		Cytosol (GO:0005829);Nucleoplasm (GO:0005654)	Cytosol;Nucleoplasm	Cytosol;Nucleoplasm	cell	TRUE	TRUE	FALSE
ENSG00000184220	CMSS1	Approved	Nucleoli	Mitochondria;Nuclear membrane;Nucleoplasm				Mitochondria;Nuclear membrane;Nucleoli;Nucleoplasm					Mitochondria (GO:0005739);Nuclear membrane (GO:0031965);Nucleoli (GO:0005730);Nucleoplasm (GO:0005654)	Nucleoli;Mitochondria;Nuclear membrane;Nucleoplasm	Nuclear membrane;Nucleoli;Nucleoplasm;Mitochondria	cell	TRUE	FALSE	FALSE
ENSG00000184226	PCDH9	Approved	Centrosome;Nucleoplasm					Centrosome;Nucleoplasm					Centrosome (GO:0005813);Nucleoplasm (GO:0005654)	Centrosome;Nucleoplasm	Centrosome;Nucleoplasm	nuc	TRUE	FALSE	FALSE
ENSG00000184227	ACOT1	Approved	Mitochondria					Mitochondria					Mitochondria (GO:0005739)	Mitochondria	Mitochondria	cyto	FALSE	FALSE	FALSE
ENSG00000184232	OAF	Approved	Nucleoplasm		Predicted to be secreted			Nucleoplasm					Nucleoplasm (GO:0005654)	Nucleoplasm	Nucleoplasm	nuc	FALSE	FALSE	FALSE
ENSG00000184254	ALDH1A3	Supported	Nucleoplasm	Cytosol			Cytosol;Nucleoplasm			Cytosol;Nucleoplasm			Cytosol (GO:0005829);Nucleoplasm (GO:0005654)	Nucleoplasm;Cytosol	Cytosol;Nucleoplasm	cell	TRUE	TRUE	FALSE
ENSG00000184260	H2AC20	Supported	Nucleoplasm				Nucleoplasm			Nucleoplasm			Nucleoplasm (GO:0005654)	Nucleoplasm	Nucleoplasm	nuc	FALSE	TRUE	FALSE
ENSG00000184270	H2AC21	Supported	Nucleoplasm				Nucleoplasm			Nucleoplasm			Nucleoplasm (GO:0005654)	Nucleoplasm	Nucleoplasm	nuc	FALSE	TRUE	FALSE
ENSG00000184271	POU6F1	Supported	Nuclear bodies	Actin filaments			Nuclear bodies		Actin filaments				Actin filaments (GO:0015629);Nuclear bodies (GO:0016604)	Nuclear bodies;Actin filaments	Nuclear bodies;Actin filaments	cell	TRUE	FALSE	FALSE
ENSG00000184277	TM2D3	Approved	Nucleoplasm	Cytosol				Cytosol;Nucleoplasm		Nucleoplasm			Cytosol (GO:0005829);Nucleoplasm (GO:0005654)	Nucleoplasm;Cytosol	Cytosol;Nucleoplasm	cell	TRUE	TRUE	FALSE
ENSG00000184281	TSSC4	Approved	Nucleoplasm	Cytosol				Cytosol;Nucleoplasm					Cytosol (GO:0005829);Nucleoplasm (GO:0005654)	Nucleoplasm;Cytosol	Cytosol;Nucleoplasm	cell	TRUE	FALSE	FALSE
ENSG00000184292	TACSTD2	Supported	Plasma membrane	Nucleoli;Vesicles			Plasma membrane	Nucleoli;Vesicles		Plasma membrane			Nucleoli (GO:0005730);Plasma membrane (GO:0005886);Vesicles (GO:0043231)	Plasma membrane;Nucleoli;Vesicles	Nucleoli;Plasma membrane;Vesicles	cell	TRUE	TRUE	FALSE
ENSG00000184302	SIX6	Approved	Nucleoplasm					Nucleoplasm					Nucleoplasm (GO:0005654)	Nucleoplasm	Nucleoplasm	nuc	FALSE	FALSE	FALSE
ENSG00000184304	PRKD1	Supported	Plasma membrane	Cytosol			Cytosol;Plasma membrane						Cytosol (GO:0005829);Plasma membrane (GO:0005886)	Plasma membrane;Cytosol	Plasma membrane;Cytosol	cyto	TRUE	FALSE	FALSE
ENSG00000184307	ZDHHC23	Approved	Nucleoplasm					Nucleoplasm					Nucleoplasm (GO:0005654)	Nucleoplasm	Nucleoplasm	nuc	FALSE	FALSE	FALSE
ENSG00000184330	S100A7A	Uncertain	Cytosol						Cytosol				Cytosol (GO:0005829)	Cytosol	Cytosol	cyto	FALSE	FALSE	FALSE
ENSG00000184347	SLIT3	Supported	Cell Junctions		Predicted to be secreted		Cell Junctions						Cell Junctions (GO:0030054)	Cell Junctions	Plasma membrane	cyto	FALSE	FALSE	FALSE
ENSG00000184349	EFNA5	Approved	Cytosol;Vesicles					Cytosol;Vesicles					Cytosol (GO:0005829);Vesicles (GO:0043231)	Cytosol;Vesicles	Cytosol;Vesicles	cyto	TRUE	FALSE	FALSE
ENSG00000184357	H1-5	Supported	Nucleoplasm				Nucleoplasm						Nucleoplasm (GO:0005654)	Nucleoplasm	Nucleoplasm	nuc	FALSE	FALSE	FALSE
ENSG00000184363	PKP3	Enhanced	Cell Junctions	Nucleoplasm		Cell Junctions	Nucleoplasm						Cell Junctions (GO:0030054);Nucleoplasm (GO:0005654)	Cell Junctions;Nucleoplasm	Plasma membrane;Nucleoplasm	cell	TRUE	FALSE	FALSE
ENSG00000184368	MAP7D2	Approved	Nucleoplasm	Cytosol				Cytosol;Nucleoplasm					Cytosol (GO:0005829);Nucleoplasm (GO:0005654)	Nucleoplasm;Cytosol	Cytosol;Nucleoplasm	cell	TRUE	FALSE	FALSE
ENSG00000184371	CSF1	Supported	Plasma membrane	Nuclear bodies	Predicted to be secreted		Plasma membrane		Nuclear bodies	Nuclear bodies			Nuclear bodies (GO:0016604);Plasma membrane (GO:0005886)	Plasma membrane;Nuclear bodies	Plasma membrane;Nuclear bodies	cell	TRUE	TRUE	FALSE
ENSG00000184378	ACTRT3	Approved	Nucleoplasm					Nucleoplasm					Nucleoplasm (GO:0005654)	Nucleoplasm	Nucleoplasm	nuc	FALSE	FALSE	FALSE
ENSG00000184381	PLA2G6	Supported	Plasma membrane	Microtubules;Nuclear speckles			Plasma membrane	Microtubules	Nuclear speckles				Microtubules (GO:0015630);Nuclear speckles (GO:0016607);Plasma membrane (GO:0005886)	Plasma membrane;Microtubules;Nuclear speckles	Plasma membrane;Nuclear speckles;Microtubules	cell	TRUE	FALSE	FALSE
ENSG00000184384	MAML2	Supported	Nuclear bodies	Cytosol;Nucleoplasm			Nuclear bodies;Nucleoplasm	Cytosol		Nuclear bodies			Cytosol (GO:0005829);Nuclear bodies (GO:0016604);Nucleoplasm (GO:0005654)	Nuclear bodies;Cytosol;Nucleoplasm	Cytosol;Nuclear bodies;Nucleoplasm	cell	TRUE	TRUE	FALSE
ENSG00000184402	SS18L1	Supported	Cytosol;Nucleoplasm				Cytosol;Nucleoplasm						Cytosol (GO:0005829);Nucleoplasm (GO:0005654)	Cytosol;Nucleoplasm	Cytosol;Nucleoplasm	cell	TRUE	FALSE	FALSE
ENSG00000184428	TOP1MT	Supported	Mitochondria				Mitochondria						Mitochondria (GO:0005739)	Mitochondria	Mitochondria	cyto	FALSE	FALSE	FALSE
ENSG00000184432	COPB2	Approved	Endoplasmic reticulum	Golgi apparatus				Endoplasmic reticulum;Golgi apparatus					Endoplasmic reticulum (GO:0005783);Golgi apparatus (GO:0005794)	Endoplasmic reticulum;Golgi apparatus	Endoplasmic reticulum;Golgi apparatus	cyto	TRUE	FALSE	FALSE
ENSG00000184436	THAP7	Supported	Nucleoplasm	Nuclear membrane;Vesicles			Nucleoplasm		Nuclear membrane;Vesicles				Nuclear membrane (GO:0031965);Nucleoplasm (GO:0005654);Vesicles (GO:0043231)	Nucleoplasm;Nuclear membrane;Vesicles	Nuclear membrane;Nucleoplasm;Vesicles	cell	TRUE	FALSE	FALSE
ENSG00000184445	KNTC1	Supported	Cytosol	Plasma membrane			Cytosol	Plasma membrane					Cytosol (GO:0005829);Plasma membrane (GO:0005886)	Cytosol;Plasma membrane	Cytosol;Plasma membrane	cyto	TRUE	FALSE	FALSE
ENSG00000184451	CCR10	Supported	Endoplasmic reticulum				Endoplasmic reticulum			Endoplasmic reticulum			Endoplasmic reticulum (GO:0005783)	Endoplasmic reticulum	Endoplasmic reticulum	cyto	FALSE	TRUE	FALSE
ENSG00000184465	WDR27	Enhanced	Nucleoplasm			Nucleoplasm							Nucleoplasm (GO:0005654)	Nucleoplasm	Nucleoplasm	nuc	FALSE	FALSE	FALSE
ENSG00000184470	TXNRD2	Approved	Cytosol;Mitochondria				Mitochondria		Cytosol	Mitochondria			Cytosol (GO:0005829);Mitochondria (GO:0005739)	Cytosol;Mitochondria	Cytosol;Mitochondria	cyto	TRUE	TRUE	FALSE
ENSG00000184481	FOXO4	Supported	Nuclear speckles	Cytosol			Cytosol;Nuclear speckles						Cytosol (GO:0005829);Nuclear speckles (GO:0016607)	Nuclear speckles;Cytosol	Cytosol;Nuclear speckles	cell	TRUE	FALSE	FALSE
ENSG00000184486	POU3F2	Supported	Nucleoplasm				Nucleoplasm						Nucleoplasm (GO:0005654)	Nucleoplasm	Nucleoplasm	nuc	FALSE	FALSE	FALSE
ENSG00000184492	FOXD4L1	Approved	Nucleoplasm	Cytosol				Cytosol;Nucleoplasm		Nucleoplasm			Cytosol (GO:0005829);Nucleoplasm (GO:0005654)	Nucleoplasm;Cytosol	Cytosol;Nucleoplasm	cell	TRUE	TRUE	FALSE
ENSG00000184497	TMEM255B	Approved	Nucleoplasm					Nucleoplasm					Nucleoplasm (GO:0005654)	Nucleoplasm	Nucleoplasm	nuc	FALSE	FALSE	FALSE
ENSG00000184508	HDDC3	Approved	Cytosol;Nucleoplasm					Cytosol;Nucleoplasm		Cytosol	Cytosol;Nucleoplasm		Cytosol (GO:0005829);Nucleoplasm (GO:0005654)	Cytosol;Nucleoplasm	Cytosol;Nucleoplasm	cell	TRUE	TRUE	FALSE
ENSG00000184517	ZFP1	Approved	Nucleoplasm					Nucleoplasm					Nucleoplasm (GO:0005654)	Nucleoplasm	Nucleoplasm	nuc	FALSE	FALSE	FALSE
ENSG00000184524	CEND1	Approved	Mitochondria					Mitochondria		Mitochondria			Mitochondria (GO:0005739)	Mitochondria	Mitochondria	cyto	FALSE	TRUE	FALSE
ENSG00000184545	DUSP8	Approved	Cytosol					Cytosol					Cytosol (GO:0005829)	Cytosol	Cytosol	cyto	FALSE	FALSE	FALSE
ENSG00000184557	SOCS3	Approved	Cytosol	Plasma membrane				Cytosol;Plasma membrane					Cytosol (GO:0005829);Plasma membrane (GO:0005886)	Cytosol;Plasma membrane	Cytosol;Plasma membrane	cyto	TRUE	FALSE	FALSE
ENSG00000184560	SPEM2	Approved	Golgi apparatus					Golgi apparatus					Golgi apparatus (GO:0005794)	Golgi apparatus	Golgi apparatus	cyto	FALSE	FALSE	FALSE
ENSG00000184564	SLITRK6	Supported	Plasma membrane				Plasma membrane						Plasma membrane (GO:0005886)	Plasma membrane	Plasma membrane	cyto	FALSE	FALSE	FALSE
ENSG00000184571	PIWIL3	Approved	Cytoplasmic bodies					Cytoplasmic bodies					Cytoplasmic bodies (GO:0036464)	Cytoplasmic bodies	Cytoplasmic Aggregates	cyto	FALSE	FALSE	FALSE
ENSG00000184575	XPOT	Enhanced	Nucleoplasm	Cytosol		Cytosol;Nucleoplasm							Cytosol (GO:0005829);Nucleoplasm (GO:0005654)	Nucleoplasm;Cytosol	Cytosol;Nucleoplasm	cell	TRUE	FALSE	FALSE
ENSG00000184584	STING1	Supported	Cytosol	Nucleoplasm			Cytosol		Nucleoplasm				Cytosol (GO:0005829);Nucleoplasm (GO:0005654)	Cytosol;Nucleoplasm	Cytosol;Nucleoplasm	cell	TRUE	FALSE	FALSE
ENSG00000184588	PDE4B	Approved	Golgi apparatus	Cytosol			Cytosol	Golgi apparatus					Cytosol (GO:0005829);Golgi apparatus (GO:0005794)	Golgi apparatus;Cytosol	Cytosol;Golgi apparatus	cyto	TRUE	FALSE	FALSE
ENSG00000184602	SNN	Uncertain	Cytosol						Cytosol				Cytosol (GO:0005829)	Cytosol	Cytosol	cyto	FALSE	FALSE	FALSE
ENSG00000184613	NELL2	Approved	Vesicles		Predicted to be secreted			Vesicles					Vesicles (GO:0043231)	Vesicles	Vesicles	cyto	FALSE	FALSE	FALSE
ENSG00000184619	KRBA2	Approved	Nucleoplasm					Nucleoplasm					Nucleoplasm (GO:0005654)	Nucleoplasm	Nucleoplasm	nuc	FALSE	FALSE	FALSE
ENSG00000184634	MED12	Approved	Nucleoplasm					Nucleoplasm					Nucleoplasm (GO:0005654)	Nucleoplasm	Nucleoplasm	nuc	FALSE	FALSE	FALSE
ENSG00000184640	SEPTIN9	Enhanced	Actin filaments			Actin filaments				Actin filaments			Actin filaments (GO:0015629)	Actin filaments	Actin filaments	cyto	FALSE	TRUE	FALSE
ENSG00000184659	FOXD4L4	Approved	Nucleoplasm					Nucleoplasm					Nucleoplasm (GO:0005654)	Nucleoplasm	Nucleoplasm	nuc	FALSE	FALSE	FALSE
ENSG00000184661	CDCA2	Supported	Nucleoplasm				Nucleoplasm			Nucleoplasm			Nucleoplasm (GO:0005654)	Nucleoplasm	Nucleoplasm	nuc	FALSE	TRUE	FALSE
ENSG00000184672	RALYL	Enhanced	Nucleoplasm			Nucleoplasm							Nucleoplasm (GO:0005654)	Nucleoplasm	Nucleoplasm	nuc	FALSE	FALSE	FALSE
ENSG00000184675	AMER1	Supported	Nuclear bodies	Plasma membrane;Vesicles			Nuclear bodies;Plasma membrane	Vesicles					Nuclear bodies (GO:0016604);Plasma membrane (GO:0005886);Vesicles (GO:0043231)	Nuclear bodies;Plasma membrane;Vesicles	Plasma membrane;Nuclear bodies;Vesicles	cell	TRUE	FALSE	FALSE
ENSG00000184677	ZBTB40	Approved	Nucleoplasm					Nucleoplasm					Nucleoplasm (GO:0005654)	Nucleoplasm	Nucleoplasm	nuc	FALSE	FALSE	FALSE
ENSG00000184678	H2BC21	Approved	Nucleoplasm	Cytosol				Cytosol;Nucleoplasm					Cytosol (GO:0005829);Nucleoplasm (GO:0005654)	Nucleoplasm;Cytosol	Cytosol;Nucleoplasm	cell	TRUE	FALSE	FALSE
ENSG00000184702	SEPTIN5	Approved	Actin filaments;Cytosol;Nucleoplasm					Actin filaments;Cytosol;Nucleoplasm					Actin filaments (GO:0015629);Cytosol (GO:0005829);Nucleoplasm (GO:0005654)	Actin filaments;Cytosol;Nucleoplasm	Cytosol;Nucleoplasm;Actin filaments	cell	TRUE	FALSE	FALSE
ENSG00000184708	EIF4ENIF1	Enhanced	Vesicles			Vesicles							Vesicles (GO:0043231)	Vesicles	Vesicles	cyto	FALSE	FALSE	FALSE
ENSG00000184709	LRRC26	Supported	Plasma membrane	Nucleoli fibrillar center			Plasma membrane	Nucleoli fibrillar center					Nucleoli fibrillar center (GO:0001650);Plasma membrane (GO:0005886)	Plasma membrane;Nucleoli fibrillar center	Nucleoli;Plasma membrane	cell	TRUE	FALSE	FALSE
ENSG00000184735	DDX53	Supported	Nucleoplasm	Cytosol;Nucleoli			Nucleoplasm	Cytosol;Nucleoli					Cytosol (GO:0005829);Nucleoli (GO:0005730);Nucleoplasm (GO:0005654)	Nucleoplasm;Cytosol;Nucleoli	Nucleoli;Cytosol;Nucleoplasm	cell	TRUE	FALSE	FALSE
ENSG00000184743	ATL3	Enhanced	Endoplasmic reticulum			Endoplasmic reticulum							Endoplasmic reticulum (GO:0005783)	Endoplasmic reticulum	Endoplasmic reticulum	cyto	FALSE	FALSE	FALSE
ENSG00000184752	NDUFA12	Supported	Mitochondria	Cytosol			Mitochondria		Cytosol	Cytosol			Cytosol (GO:0005829);Mitochondria (GO:0005739)	Mitochondria;Cytosol	Cytosol;Mitochondria	cyto	TRUE	TRUE	FALSE
ENSG00000184788	SATL1	Approved	Nucleoplasm	Cytosol				Cytosol;Nucleoplasm					Cytosol (GO:0005829);Nucleoplasm (GO:0005654)	Nucleoplasm;Cytosol	Cytosol;Nucleoplasm	cell	TRUE	FALSE	FALSE
ENSG00000184792	OSBP2	Approved	Cytosol					Cytosol					Cytosol (GO:0005829)	Cytosol	Cytosol	cyto	FALSE	FALSE	FALSE
ENSG00000184814	PRR23B	Uncertain	Microtubules;Nucleoplasm	Cytokinetic bridge;Cytosol;Mitotic spindle;Nuclear bodies					Cytokinetic bridge;Cytosol;Microtubules;Mitotic spindle;Nuclear bodies;Nucleoplasm	Cytokinetic bridge;Mitotic spindle		Cytokinetic bridge (biological definition);Mitotic spindle (biological definition)	Cytokinetic bridge (GO:0045171);Cytosol (GO:0005829);Microtubules (GO:0015630);Mitotic spindle (GO:0072686);Nuclear bodies (GO:0016604);Nucleoplasm (GO:0005654)	Microtubules;Nucleoplasm;Cytokinetic bridge;Cytosol;Mitotic spindle;Nuclear bodies	Cytosol;Nucleoplasm;Nuclear bodies;Microtubules	cell	TRUE	FALSE	TRUE
ENSG00000184831	APOO	Approved	Mitochondria	Cytosol	Predicted to be secreted			Cytosol;Mitochondria					Cytosol (GO:0005829);Mitochondria (GO:0005739)	Mitochondria;Cytosol	Cytosol;Mitochondria	cyto	TRUE	FALSE	FALSE
ENSG00000184838	PRR16	Approved	Nucleoplasm	Cytosol;Midbody				Cytosol;Midbody;Nucleoplasm		Midbody		Midbody (biological definition)	Cytosol (GO:0005829);Midbody (GO:0030496);Nucleoplasm (GO:0005654)	Nucleoplasm;Cytosol;Midbody	Cytosol;Microtubules;Nucleoplasm	cell	TRUE	FALSE	TRUE
ENSG00000184845	DRD1	Approved	Plasma membrane	Cytosol				Cytosol;Plasma membrane					Cytosol (GO:0005829);Plasma membrane (GO:0005886)	Plasma membrane;Cytosol	Plasma membrane;Cytosol	cyto	TRUE	FALSE	FALSE
ENSG00000184857	TMEM186	Approved	Cell Junctions					Cell Junctions					Cell Junctions (GO:0030054)	Cell Junctions	Plasma membrane	cyto	FALSE	FALSE	FALSE
ENSG00000184863	RBM33	Approved	Nucleoplasm					Nucleoplasm					Nucleoplasm (GO:0005654)	Nucleoplasm	Nucleoplasm	nuc	FALSE	FALSE	FALSE
ENSG00000184867	ARMCX2	Approved	Mitochondria	Nucleoplasm				Mitochondria;Nucleoplasm		Mitochondria			Mitochondria (GO:0005739);Nucleoplasm (GO:0005654)	Mitochondria;Nucleoplasm	Nucleoplasm;Mitochondria	cell	TRUE	TRUE	FALSE
ENSG00000184887	BTBD6	Approved	Nucleoplasm					Nucleoplasm					Nucleoplasm (GO:0005654)	Nucleoplasm	Nucleoplasm	nuc	FALSE	FALSE	FALSE
ENSG00000184897	H1-10	Supported	Nucleoli;Nucleoplasm	Mitotic chromosome;Nucleoli rim			Nucleoli;Nucleoli rim;Nucleoplasm	Mitotic chromosome				Mitotic chromosome (biological definition)	Mitotic chromosome (GO:0005694);Nucleoli (GO:0005730);Nucleoli rim (GO:0005730);Nucleoplasm (GO:0005654)	Nucleoli;Nucleoplasm;Mitotic chromosome;Nucleoli rim	Nucleoli;Nucleoplasm	nuc	TRUE	FALSE	FALSE
ENSG00000184898	RBM43	Approved	Nucleoli	Nucleoplasm				Nucleoli;Nucleoplasm					Nucleoli (GO:0005730);Nucleoplasm (GO:0005654)	Nucleoli;Nucleoplasm	Nucleoli;Nucleoplasm	nuc	TRUE	FALSE	FALSE
ENSG00000184900	SUMO3	Enhanced	Nuclear bodies;Nucleoplasm			Nuclear bodies;Nucleoplasm							Nuclear bodies (GO:0016604);Nucleoplasm (GO:0005654)	Nuclear bodies;Nucleoplasm	Nuclear bodies;Nucleoplasm	nuc	TRUE	FALSE	FALSE
ENSG00000184903	IMMP2L	Approved	Mitochondria					Mitochondria					Mitochondria (GO:0005739)	Mitochondria	Mitochondria	cyto	FALSE	FALSE	FALSE
ENSG00000184905	TCEAL2	Approved	Nuclear speckles	Cytosol				Cytosol;Nuclear speckles					Cytosol (GO:0005829);Nuclear speckles (GO:0016607)	Nuclear speckles;Cytosol	Cytosol;Nuclear speckles	cell	TRUE	FALSE	FALSE
ENSG00000184911	DMRTC1B	Approved	Nucleoplasm	Intermediate filaments				Intermediate filaments;Nucleoplasm		Intermediate filaments			Intermediate filaments (GO:0045111);Nucleoplasm (GO:0005654)	Nucleoplasm;Intermediate filaments	Nucleoplasm;Intermediate filaments	cell	TRUE	TRUE	FALSE
ENSG00000184916	JAG2	Supported	Vesicles	Cytosol			Cytosol;Vesicles						Cytosol (GO:0005829);Vesicles (GO:0043231)	Vesicles;Cytosol	Cytosol;Vesicles	cyto	TRUE	FALSE	FALSE
ENSG00000184922	FMNL1	Approved	Cytosol					Cytosol					Cytosol (GO:0005829)	Cytosol	Cytosol	cyto	FALSE	FALSE	FALSE
ENSG00000184923	NUTM2A	Approved	Nuclear bodies					Nuclear bodies					Nuclear bodies (GO:0016604)	Nuclear bodies	Nuclear bodies	nuc	FALSE	FALSE	FALSE
ENSG00000184924	PTRHD1	Approved	Nucleoplasm					Nucleoplasm					Nucleoplasm (GO:0005654)	Nucleoplasm	Nucleoplasm	nuc	FALSE	FALSE	FALSE
ENSG00000184937	WT1	Enhanced	Nucleoplasm	Cytosol		Nucleoplasm		Cytosol					Cytosol (GO:0005829);Nucleoplasm (GO:0005654)	Nucleoplasm;Cytosol	Cytosol;Nucleoplasm	cell	TRUE	FALSE	FALSE
ENSG00000184939	ZFP90	Supported	Centrosome;Plasma membrane;Vesicles					Centrosome;Plasma membrane;Vesicles					Centrosome (GO:0005813);Plasma membrane (GO:0005886);Vesicles (GO:0043231)	Centrosome;Plasma membrane;Vesicles	Plasma membrane;Centrosome;Vesicles	cyto	TRUE	FALSE	FALSE
ENSG00000184949	FAM227A	Uncertain	Nucleoplasm						Nucleoplasm				Nucleoplasm (GO:0005654)	Nucleoplasm	Nucleoplasm	nuc	FALSE	FALSE	FALSE
ENSG00000184967	NOC4L	Supported	Nucleoli	Nucleoplasm			Nucleoli	Nucleoplasm		Nucleoli			Nucleoli (GO:0005730);Nucleoplasm (GO:0005654)	Nucleoli;Nucleoplasm	Nucleoli;Nucleoplasm	nuc	TRUE	TRUE	FALSE
ENSG00000184979	USP18	Supported	Cytosol	Vesicles			Cytosol	Vesicles		Cytosol			Cytosol (GO:0005829);Vesicles (GO:0043231)	Cytosol;Vesicles	Cytosol;Vesicles	cyto	TRUE	TRUE	FALSE
ENSG00000184985	SORCS2	Approved	Cytosol;Vesicles				Vesicles		Cytosol	Vesicles			Cytosol (GO:0005829);Vesicles (GO:0043231)	Cytosol;Vesicles	Cytosol;Vesicles	cyto	TRUE	TRUE	FALSE
ENSG00000184986	TMEM121	Approved	Cytosol					Cytosol					Cytosol (GO:0005829)	Cytosol	Cytosol	cyto	FALSE	FALSE	FALSE
ENSG00000184990	SIVA1	Supported	Nucleoplasm				Nucleoplasm						Nucleoplasm (GO:0005654)	Nucleoplasm	Nucleoplasm	nuc	FALSE	FALSE	FALSE
ENSG00000184992	BRI3BP	Approved	Mitochondria;Nucleoplasm					Mitochondria;Nucleoplasm					Mitochondria (GO:0005739);Nucleoplasm (GO:0005654)	Mitochondria;Nucleoplasm	Nucleoplasm;Mitochondria	cell	TRUE	FALSE	FALSE
ENSG00000185000	DGAT1	Approved	Endoplasmic reticulum	Nucleoli;Nucleoli rim				Endoplasmic reticulum;Nucleoli;Nucleoli rim		Endoplasmic reticulum			Endoplasmic reticulum (GO:0005783);Nucleoli (GO:0005730);Nucleoli rim (GO:0005730)	Endoplasmic reticulum;Nucleoli;Nucleoli rim	Nucleoli;Endoplasmic reticulum	cell	TRUE	TRUE	FALSE
ENSG00000185008	ROBO2	Approved	Plasma membrane	Centriolar satellite;Nucleoplasm				Centriolar satellite;Nucleoplasm;Plasma membrane		Nucleoplasm;Plasma membrane			Centriolar satellite (GO:0034451);Nucleoplasm (GO:0005654);Plasma membrane (GO:0005886)	Plasma membrane;Centriolar satellite;Nucleoplasm	Plasma membrane;Centrosome;Nucleoplasm	cell	TRUE	TRUE	FALSE
ENSG00000185013	NT5C1B	Approved	Nucleoli;Plasma membrane	Nucleoplasm				Nucleoli;Nucleoplasm;Plasma membrane					Nucleoli (GO:0005730);Nucleoplasm (GO:0005654);Plasma membrane (GO:0005886)	Nucleoli;Plasma membrane;Nucleoplasm	Nucleoli;Plasma membrane;Nucleoplasm	cell	TRUE	FALSE	FALSE
ENSG00000185015	CA13	Approved	Nucleoli	Nucleoplasm;Vesicles				Nucleoli;Nucleoplasm;Vesicles		Nucleoli;Nucleoplasm;Vesicles			Nucleoli (GO:0005730);Nucleoplasm (GO:0005654);Vesicles (GO:0043231)	Nucleoli;Nucleoplasm;Vesicles	Nucleoli;Nucleoplasm;Vesicles	cell	TRUE	TRUE	FALSE
ENSG00000185019	UBOX5	Approved	Nucleoplasm					Nucleoplasm					Nucleoplasm (GO:0005654)	Nucleoplasm	Nucleoplasm	nuc	FALSE	FALSE	FALSE
ENSG00000185022	MAFF	Approved	Nucleoplasm	Mitochondria			Nucleoplasm		Mitochondria	Mitochondria	Mitochondria;Nucleoplasm		Mitochondria (GO:0005739);Nucleoplasm (GO:0005654)	Nucleoplasm;Mitochondria	Nucleoplasm;Mitochondria	cell	TRUE	TRUE	FALSE
ENSG00000185024	BRF1	Approved	Nuclear bodies;Nucleoplasm					Nuclear bodies;Nucleoplasm		Nuclear bodies;Nucleoplasm			Nuclear bodies (GO:0016604);Nucleoplasm (GO:0005654)	Nuclear bodies;Nucleoplasm	Nuclear bodies;Nucleoplasm	nuc	TRUE	TRUE	FALSE
ENSG00000185028	LRRC14B	Approved	Cytosol;Nucleoplasm					Cytosol;Nucleoplasm		Nucleoplasm			Cytosol (GO:0005829);Nucleoplasm (GO:0005654)	Cytosol;Nucleoplasm	Cytosol;Nucleoplasm	cell	TRUE	TRUE	FALSE
ENSG00000185033	SEMA4B	Approved	Cell Junctions	Nucleoplasm;Vesicles				Cell Junctions;Nucleoplasm;Vesicles		Vesicles			Cell Junctions (GO:0030054);Nucleoplasm (GO:0005654);Vesicles (GO:0043231)	Cell Junctions;Nucleoplasm;Vesicles	Plasma membrane;Nucleoplasm;Vesicles	cell	TRUE	TRUE	FALSE
ENSG00000185038	MROH2A	Uncertain	Cytosol						Cytosol				Cytosol (GO:0005829)	Cytosol	Cytosol	cyto	FALSE	FALSE	FALSE
ENSG00000185043	CIB1	Supported	Nucleoplasm;Plasma membrane				Nucleoplasm;Plasma membrane						Nucleoplasm (GO:0005654);Plasma membrane (GO:0005886)	Nucleoplasm;Plasma membrane	Plasma membrane;Nucleoplasm	cell	TRUE	FALSE	FALSE
ENSG00000185046	ANKS1B	Supported	Nucleoplasm	Plasma membrane			Nucleoplasm		Plasma membrane				Nucleoplasm (GO:0005654);Plasma membrane (GO:0005886)	Nucleoplasm;Plasma membrane	Plasma membrane;Nucleoplasm	cell	TRUE	FALSE	FALSE
ENSG00000185049	NELFA	Supported	Nucleoplasm	Nuclear bodies			Nuclear bodies;Nucleoplasm						Nuclear bodies (GO:0016604);Nucleoplasm (GO:0005654)	Nucleoplasm;Nuclear bodies	Nuclear bodies;Nucleoplasm	nuc	TRUE	FALSE	FALSE
ENSG00000185052	SLC24A3	Approved	Golgi apparatus	Cytosol				Cytosol;Golgi apparatus					Cytosol (GO:0005829);Golgi apparatus (GO:0005794)	Golgi apparatus;Cytosol	Cytosol;Golgi apparatus	cyto	TRUE	FALSE	FALSE
ENSG00000185085	INTS5	Supported	Nucleoplasm	Cytosol			Cytosol;Nucleoplasm						Cytosol (GO:0005829);Nucleoplasm (GO:0005654)	Nucleoplasm;Cytosol	Cytosol;Nucleoplasm	cell	TRUE	FALSE	FALSE
ENSG00000185088	RPS27L	Supported	Cytosol;Endoplasmic reticulum	Nucleoli			Cytosol;Endoplasmic reticulum;Nucleoli						Cytosol (GO:0005829);Endoplasmic reticulum (GO:0005783);Nucleoli (GO:0005730)	Cytosol;Endoplasmic reticulum;Nucleoli	Nucleoli;Cytosol;Endoplasmic reticulum	cell	TRUE	FALSE	FALSE
ENSG00000185090	MANEAL	Approved	Golgi apparatus					Golgi apparatus					Golgi apparatus (GO:0005794)	Golgi apparatus	Golgi apparatus	cyto	FALSE	FALSE	FALSE
ENSG00000185101	ANO9	Uncertain	Golgi apparatus						Golgi apparatus	Golgi apparatus			Golgi apparatus (GO:0005794)	Golgi apparatus	Golgi apparatus	cyto	FALSE	TRUE	FALSE
ENSG00000185104	FAF1	Supported	Nucleoplasm				Nucleoplasm			Nucleoplasm			Nucleoplasm (GO:0005654)	Nucleoplasm	Nucleoplasm	nuc	FALSE	TRUE	FALSE
ENSG00000185112	FAM43A	Approved	Vesicles					Vesicles		Vesicles			Vesicles (GO:0043231)	Vesicles	Vesicles	cyto	FALSE	TRUE	FALSE
ENSG00000185122	HSF1	Supported	Nucleoplasm	Cytosol			Cytosol;Nucleoplasm						Cytosol (GO:0005829);Nucleoplasm (GO:0005654)	Nucleoplasm;Cytosol	Cytosol;Nucleoplasm	cell	TRUE	FALSE	FALSE
ENSG00000185130	H2BC13	Approved	Nucleoplasm	Cytosol				Cytosol;Nucleoplasm					Cytosol (GO:0005829);Nucleoplasm (GO:0005654)	Nucleoplasm;Cytosol	Cytosol;Nucleoplasm	cell	TRUE	FALSE	FALSE
ENSG00000185133	INPP5J	Approved	Cytosol	Nucleoli fibrillar center				Cytosol;Nucleoli fibrillar center					Cytosol (GO:0005829);Nucleoli fibrillar center (GO:0001650)	Cytosol;Nucleoli fibrillar center	Nucleoli;Cytosol	cell	TRUE	FALSE	FALSE
ENSG00000185155	MIXL1	Approved	Nucleoplasm					Nucleoplasm		Nucleoplasm			Nucleoplasm (GO:0005654)	Nucleoplasm	Nucleoplasm	nuc	FALSE	TRUE	FALSE
ENSG00000185158	LRRC37B	Approved	Cytosol					Cytosol					Cytosol (GO:0005829)	Cytosol	Cytosol	cyto	FALSE	FALSE	FALSE
ENSG00000185163	DDX51	Approved	Nucleoli;Nucleoplasm	Cytosol				Cytosol;Nucleoli;Nucleoplasm					Cytosol (GO:0005829);Nucleoli (GO:0005730);Nucleoplasm (GO:0005654)	Nucleoli;Nucleoplasm;Cytosol	Nucleoli;Cytosol;Nucleoplasm	cell	TRUE	FALSE	FALSE
ENSG00000185187	SIGIRR	Approved	Cytosol;Nucleoli fibrillar center					Cytosol;Nucleoli fibrillar center					Cytosol (GO:0005829);Nucleoli fibrillar center (GO:0001650)	Cytosol;Nucleoli fibrillar center	Nucleoli;Cytosol	cell	TRUE	FALSE	FALSE
ENSG00000185189	NRBP2	Approved	Cytosol					Cytosol					Cytosol (GO:0005829)	Cytosol	Cytosol	cyto	FALSE	FALSE	FALSE
ENSG00000185201	IFITM2	Approved	Cell Junctions	Nucleoplasm				Cell Junctions	Nucleoplasm				Cell Junctions (GO:0030054);Nucleoplasm (GO:0005654)	Cell Junctions;Nucleoplasm	Plasma membrane;Nucleoplasm	cell	TRUE	FALSE	FALSE
ENSG00000185215	TNFAIP2	Approved	Cytosol;Golgi apparatus	Nuclear membrane;Nucleoplasm				Cytosol;Golgi apparatus;Nuclear membrane;Nucleoplasm					Cytosol (GO:0005829);Golgi apparatus (GO:0005794);Nuclear membrane (GO:0031965);Nucleoplasm (GO:0005654)	Cytosol;Golgi apparatus;Nuclear membrane;Nucleoplasm	Nuclear membrane;Cytosol;Nucleoplasm;Golgi apparatus	cell	TRUE	FALSE	FALSE
ENSG00000185219	ZNF445	Approved	Nucleoplasm	Cytosol;Mitochondria				Cytosol;Mitochondria;Nucleoplasm					Cytosol (GO:0005829);Mitochondria (GO:0005739);Nucleoplasm (GO:0005654)	Nucleoplasm;Cytosol;Mitochondria	Cytosol;Nucleoplasm;Mitochondria	cell	TRUE	FALSE	FALSE
ENSG00000185220	PGBD2	Approved	Vesicles					Vesicles					Vesicles (GO:0043231)	Vesicles	Vesicles	cyto	FALSE	FALSE	FALSE
ENSG00000185222	TCEAL9	Approved	Nucleoli;Nucleoplasm					Nucleoli;Nucleoplasm					Nucleoli (GO:0005730);Nucleoplasm (GO:0005654)	Nucleoli;Nucleoplasm	Nucleoli;Nucleoplasm	nuc	TRUE	FALSE	FALSE
ENSG00000185236	RAB11B	Approved	Centriolar satellite;Vesicles					Centriolar satellite;Vesicles					Centriolar satellite (GO:0034451);Vesicles (GO:0043231)	Centriolar satellite;Vesicles	Centrosome;Vesicles	cyto	TRUE	FALSE	FALSE
ENSG00000185246	PRPF39	Approved	Nucleoplasm					Nucleoplasm					Nucleoplasm (GO:0005654)	Nucleoplasm	Nucleoplasm	nuc	FALSE	FALSE	FALSE
ENSG00000185247	MAGEA11	Supported	Nuclear bodies;Nucleoplasm	Cytosol			Cytosol;Nuclear bodies;Nucleoplasm						Cytosol (GO:0005829);Nuclear bodies (GO:0016604);Nucleoplasm (GO:0005654)	Nuclear bodies;Nucleoplasm;Cytosol	Cytosol;Nuclear bodies;Nucleoplasm	cell	TRUE	FALSE	FALSE
ENSG00000185250	PPIL6	Approved	Vesicles					Vesicles					Vesicles (GO:0043231)	Vesicles	Vesicles	cyto	FALSE	FALSE	FALSE
ENSG00000185252	ZNF74	Supported	Nucleoplasm	Actin filaments			Nucleoplasm	Actin filaments					Actin filaments (GO:0015629);Nucleoplasm (GO:0005654)	Nucleoplasm;Actin filaments	Actin filaments;Nucleoplasm	cell	TRUE	FALSE	FALSE
ENSG00000185269	NOTUM	Approved	Endoplasmic reticulum		Predicted to be secreted			Endoplasmic reticulum		Endoplasmic reticulum			Endoplasmic reticulum (GO:0005783)	Endoplasmic reticulum	Endoplasmic reticulum	cyto	FALSE	TRUE	FALSE
ENSG00000185272	RBM11	Supported	Nucleoplasm				Nucleoplasm						Nucleoplasm (GO:0005654)	Nucleoplasm	Nucleoplasm	nuc	FALSE	FALSE	FALSE
ENSG00000185274	GALNT17	Approved	Golgi apparatus;Nucleoplasm	Nuclear bodies;Nucleoli				Golgi apparatus;Nuclear bodies;Nucleoli;Nucleoplasm					Golgi apparatus (GO:0005794);Nuclear bodies (GO:0016604);Nucleoli (GO:0005730);Nucleoplasm (GO:0005654)	Golgi apparatus;Nucleoplasm;Nuclear bodies;Nucleoli	Nucleoli;Nuclear bodies;Nucleoplasm;Golgi apparatus	cell	TRUE	FALSE	FALSE
ENSG00000185278	ZBTB37	Approved	Nucleoli fibrillar center;Nucleoplasm	Cytosol				Cytosol;Nucleoli fibrillar center;Nucleoplasm					Cytosol (GO:0005829);Nucleoli fibrillar center (GO:0001650);Nucleoplasm (GO:0005654)	Nucleoli fibrillar center;Nucleoplasm;Cytosol	Nucleoli;Cytosol;Nucleoplasm	cell	TRUE	FALSE	FALSE
ENSG00000185298	CCDC137	Enhanced	Mitotic chromosome;Nucleoli			Mitotic chromosome;Nucleoli				Mitotic chromosome		Mitotic chromosome (biological definition)	Mitotic chromosome (GO:0005694);Nucleoli (GO:0005730)	Mitotic chromosome;Nucleoli	Nucleoli;Nucleoplasm	nuc	TRUE	FALSE	TRUE
ENSG00000185304	RGPD2	Approved	Nuclear membrane;Vesicles					Nuclear membrane;Vesicles					Nuclear membrane (GO:0031965);Vesicles (GO:0043231)	Nuclear membrane;Vesicles	Nuclear membrane;Vesicles	cell	TRUE	FALSE	FALSE
ENSG00000185305	ARL15	Approved	Golgi apparatus	Cell Junctions;Plasma membrane				Cell Junctions;Golgi apparatus;Plasma membrane					Cell Junctions (GO:0030054);Golgi apparatus (GO:0005794);Plasma membrane (GO:0005886)	Golgi apparatus;Cell Junctions;Plasma membrane	Plasma membrane;Golgi apparatus	cyto	TRUE	FALSE	FALSE
ENSG00000185338	SOCS1	Supported	Nucleoplasm	Cytoplasmic bodies			Nucleoplasm	Cytoplasmic bodies					Cytoplasmic bodies (GO:0036464);Nucleoplasm (GO:0005654)	Nucleoplasm;Cytoplasmic bodies	Cytoplasmic Aggregates;Nucleoplasm	cell	TRUE	FALSE	FALSE
ENSG00000185339	TCN2	Approved	Cytosol		Predicted to be secreted			Cytosol					Cytosol (GO:0005829)	Cytosol	Cytosol	cyto	FALSE	FALSE	FALSE
ENSG00000185340	GAS2L1	Approved	Plasma membrane	Cell Junctions				Cell Junctions;Plasma membrane					Cell Junctions (GO:0030054);Plasma membrane (GO:0005886)	Plasma membrane;Cell Junctions	Plasma membrane	cyto	TRUE	FALSE	FALSE
ENSG00000185344	ATP6V0A2	Supported	Plasma membrane	Focal adhesion sites;Vesicles			Plasma membrane		Focal adhesion sites;Vesicles				Focal adhesion sites (GO:0005925);Plasma membrane (GO:0005886);Vesicles (GO:0043231)	Plasma membrane;Focal adhesion sites;Vesicles	Plasma membrane;Actin filaments;Vesicles	cyto	TRUE	FALSE	FALSE
ENSG00000185345	PRKN	Supported	Nuclear speckles	Cytosol			Cytosol;Nuclear speckles						Cytosol (GO:0005829);Nuclear speckles (GO:0016607)	Nuclear speckles;Cytosol	Cytosol;Nuclear speckles	cell	TRUE	FALSE	FALSE
ENSG00000185347	TEDC1	Uncertain	Golgi apparatus	Cytosol;Nucleoplasm					Cytosol;Golgi apparatus;Nucleoplasm	Golgi apparatus			Cytosol (GO:0005829);Golgi apparatus (GO:0005794);Nucleoplasm (GO:0005654)	Golgi apparatus;Cytosol;Nucleoplasm	Cytosol;Nucleoplasm;Golgi apparatus	cell	TRUE	TRUE	FALSE
ENSG00000185352	HS6ST3	Approved	Nuclear membrane;Nucleoplasm	Actin filaments;Plasma membrane				Actin filaments;Nuclear membrane;Nucleoplasm;Plasma membrane		Nucleoplasm;Plasma membrane			Actin filaments (GO:0015629);Nuclear membrane (GO:0031965);Nucleoplasm (GO:0005654);Plasma membrane (GO:0005886)	Nuclear membrane;Nucleoplasm;Actin filaments;Plasma membrane	Nuclear membrane;Plasma membrane;Actin filaments;Nucleoplasm	cell	TRUE	TRUE	FALSE
ENSG00000185359	HGS	Supported	Endosomes;Lysosomes	Cytosol			Endosomes;Lysosomes	Cytosol					Cytosol (GO:0005829);Endosomes (GO:0005768);Lysosomes (GO:0005764)	Endosomes;Lysosomes;Cytosol	Cytosol;Vesicles	cyto	TRUE	FALSE	FALSE
ENSG00000185386	MAPK11	Approved	Cytosol					Cytosol					Cytosol (GO:0005829)	Cytosol	Cytosol	cyto	FALSE	FALSE	FALSE
ENSG00000185404	SP140L	Approved	Nucleoplasm					Nucleoplasm					Nucleoplasm (GO:0005654)	Nucleoplasm	Nucleoplasm	nuc	FALSE	FALSE	FALSE
ENSG00000185418	TARS3	Approved	Cytosol					Cytosol					Cytosol (GO:0005829)	Cytosol	Cytosol	cyto	FALSE	FALSE	FALSE
ENSG00000185420	SMYD3	Approved	Nucleoplasm	Cytosol				Cytosol;Nucleoplasm					Cytosol (GO:0005829);Nucleoplasm (GO:0005654)	Nucleoplasm;Cytosol	Cytosol;Nucleoplasm	cell	TRUE	FALSE	FALSE
ENSG00000185432	METTL7A	Supported	Lipid droplets				Lipid droplets						Lipid droplets (GO:0005811)	Lipid droplets	Cytoplasmic Aggregates	cell	FALSE	FALSE	FALSE
ENSG00000185436	IFNLR1	Approved	Cytosol					Cytosol					Cytosol (GO:0005829)	Cytosol	Cytosol	cyto	FALSE	FALSE	FALSE
ENSG00000185437	SH3BGR	Approved	Cytosol;Plasma membrane					Cytosol;Plasma membrane					Cytosol (GO:0005829);Plasma membrane (GO:0005886)	Cytosol;Plasma membrane	Cytosol;Plasma membrane	cyto	TRUE	FALSE	FALSE
ENSG00000185442	FAM174B	Approved	Intermediate filaments					Intermediate filaments		Intermediate filaments			Intermediate filaments (GO:0045111)	Intermediate filaments	Intermediate filaments	cyto	FALSE	TRUE	FALSE
ENSG00000185453	ZSWIM9	Approved	Nucleoplasm					Nucleoplasm					Nucleoplasm (GO:0005654)	Nucleoplasm	Nucleoplasm	nuc	FALSE	FALSE	FALSE
ENSG00000185475	TMEM179B	Enhanced	Nuclear speckles			Nuclear speckles							Nuclear speckles (GO:0016607)	Nuclear speckles	Nuclear speckles	nuc	FALSE	FALSE	FALSE
ENSG00000185477	GPRIN3	Approved	Nucleoli	Nucleoplasm				Nucleoli;Nucleoplasm		Nucleoli			Nucleoli (GO:0005730);Nucleoplasm (GO:0005654)	Nucleoli;Nucleoplasm	Nucleoli;Nucleoplasm	nuc	TRUE	TRUE	FALSE
ENSG00000185479	KRT6B	Approved	Intermediate filaments					Intermediate filaments		Intermediate filaments			Intermediate filaments (GO:0045111)	Intermediate filaments	Intermediate filaments	cyto	FALSE	TRUE	FALSE
ENSG00000185480	PARPBP	Supported	Nucleoplasm				Nucleoplasm						Nucleoplasm (GO:0005654)	Nucleoplasm	Nucleoplasm	nuc	FALSE	FALSE	FALSE
ENSG00000185482	STAC3	Enhanced	Nucleoplasm	Cytosol		Cytosol;Nucleoplasm							Cytosol (GO:0005829);Nucleoplasm (GO:0005654)	Nucleoplasm;Cytosol	Cytosol;Nucleoplasm	cell	TRUE	FALSE	FALSE
ENSG00000185499	MUC1	Supported	Plasma membrane		Predicted to be secreted		Plasma membrane						Plasma membrane (GO:0005886)	Plasma membrane	Plasma membrane	cyto	FALSE	FALSE	FALSE
ENSG00000185504	FAAP100	Supported	Nucleoplasm	Cytosol			Nucleoplasm		Cytosol				Cytosol (GO:0005829);Nucleoplasm (GO:0005654)	Nucleoplasm;Cytosol	Cytosol;Nucleoplasm	cell	TRUE	FALSE	FALSE
ENSG00000185507	IRF7	Supported	Nucleoplasm	Cytosol			Cytosol;Nucleoplasm			Nucleoplasm			Cytosol (GO:0005829);Nucleoplasm (GO:0005654)	Nucleoplasm;Cytosol	Cytosol;Nucleoplasm	cell	TRUE	TRUE	FALSE
ENSG00000185513	L3MBTL1	Supported	Nucleoplasm	Midbody ring;Nuclear bodies			Nuclear bodies;Nucleoplasm		Midbody ring	Midbody ring		Midbody ring (biological definition)	Midbody ring (GO:0090543);Nuclear bodies (GO:0016604);Nucleoplasm (GO:0005654)	Nucleoplasm;Midbody ring;Nuclear bodies	Microtubules;Nuclear bodies;Nucleoplasm	nuc	TRUE	FALSE	TRUE
ENSG00000185515	BRCC3	Supported	Nucleoplasm				Nucleoplasm						Nucleoplasm (GO:0005654)	Nucleoplasm	Nucleoplasm	nuc	FALSE	FALSE	FALSE
ENSG00000185519	FAM131C	Approved	Cytosol;Intermediate filaments;Nucleoli					Cytosol;Intermediate filaments;Nucleoli					Cytosol (GO:0005829);Intermediate filaments (GO:0045111);Nucleoli (GO:0005730)	Cytosol;Intermediate filaments;Nucleoli	Nucleoli;Cytosol;Intermediate filaments	cell	TRUE	FALSE	FALSE
ENSG00000185522	LMNTD2	Approved	Cytoplasmic bodies					Cytoplasmic bodies					Cytoplasmic bodies (GO:0036464)	Cytoplasmic bodies	Cytoplasmic Aggregates	cyto	FALSE	FALSE	FALSE
ENSG00000185523	SPATA45	Approved	Cytosol;Nuclear speckles					Cytosol;Nuclear speckles					Cytosol (GO:0005829);Nuclear speckles (GO:0016607)	Cytosol;Nuclear speckles	Cytosol;Nuclear speckles	cell	TRUE	FALSE	FALSE
ENSG00000185527	PDE6G	Uncertain	Vesicles						Vesicles				Vesicles (GO:0043231)	Vesicles	Vesicles	cyto	FALSE	FALSE	FALSE
ENSG00000185532	PRKG1	Approved	Cytosol;Vesicles					Cytosol;Vesicles					Cytosol (GO:0005829);Vesicles (GO:0043231)	Cytosol;Vesicles	Cytosol;Vesicles	cyto	TRUE	FALSE	FALSE
ENSG00000185551	NR2F2	Approved	Nucleoplasm	Cytosol				Cytosol;Nucleoplasm					Cytosol (GO:0005829);Nucleoplasm (GO:0005654)	Nucleoplasm;Cytosol	Cytosol;Nucleoplasm	cell	TRUE	FALSE	FALSE
ENSG00000185559	DLK1	Approved	Golgi apparatus					Golgi apparatus					Golgi apparatus (GO:0005794)	Golgi apparatus	Golgi apparatus	cyto	FALSE	FALSE	FALSE
ENSG00000185561	TLCD2	Approved	Vesicles					Vesicles					Vesicles (GO:0043231)	Vesicles	Vesicles	cyto	FALSE	FALSE	FALSE
ENSG00000185565	LSAMP	Enhanced	Cytosol			Cytosol							Cytosol (GO:0005829)	Cytosol	Cytosol	cyto	FALSE	FALSE	FALSE
ENSG00000185567	AHNAK2	Enhanced	Cytosol	Plasma membrane		Cytosol;Plasma membrane				Cytosol;Plasma membrane			Cytosol (GO:0005829);Plasma membrane (GO:0005886)	Cytosol;Plasma membrane	Cytosol;Plasma membrane	cyto	TRUE	TRUE	FALSE
ENSG00000185585	OLFML2A	Approved	Cytosol;Nucleoplasm		Predicted to be secreted			Cytosol;Nucleoplasm					Cytosol (GO:0005829);Nucleoplasm (GO:0005654)	Cytosol;Nucleoplasm	Cytosol;Nucleoplasm	cell	TRUE	FALSE	FALSE
ENSG00000185591	SP1	Enhanced	Nucleoplasm			Nucleoplasm							Nucleoplasm (GO:0005654)	Nucleoplasm	Nucleoplasm	nuc	FALSE	FALSE	FALSE
ENSG00000185608	MRPL40	Supported	Mitochondria	Nucleoli			Mitochondria	Nucleoli					Mitochondria (GO:0005739);Nucleoli (GO:0005730)	Mitochondria;Nucleoli	Nucleoli;Mitochondria	cell	TRUE	FALSE	FALSE
ENSG00000185610	DBX2	Approved	Nuclear membrane;Nucleoplasm	Vesicles				Nuclear membrane;Nucleoplasm;Vesicles					Nuclear membrane (GO:0031965);Nucleoplasm (GO:0005654);Vesicles (GO:0043231)	Nuclear membrane;Nucleoplasm;Vesicles	Nuclear membrane;Nucleoplasm;Vesicles	cell	TRUE	FALSE	FALSE
ENSG00000185614	INKA1	Approved	Nucleoplasm;Vesicles					Nucleoplasm;Vesicles					Nucleoplasm (GO:0005654);Vesicles (GO:0043231)	Nucleoplasm;Vesicles	Nucleoplasm;Vesicles	cell	TRUE	FALSE	FALSE
ENSG00000185619	PCGF3	Supported	Nucleoplasm				Nucleoplasm						Nucleoplasm (GO:0005654)	Nucleoplasm	Nucleoplasm	nuc	FALSE	FALSE	FALSE
ENSG00000185621	LMLN	Supported	Cytosol	Focal adhesion sites			Cytosol	Focal adhesion sites					Cytosol (GO:0005829);Focal adhesion sites (GO:0005925)	Cytosol;Focal adhesion sites	Cytosol;Actin filaments	cyto	TRUE	FALSE	FALSE
ENSG00000185624	P4HB	Supported	Endoplasmic reticulum				Endoplasmic reticulum			Endoplasmic reticulum			Endoplasmic reticulum (GO:0005783)	Endoplasmic reticulum	Endoplasmic reticulum	cyto	FALSE	TRUE	FALSE
ENSG00000185627	PSMD13	Approved	Nuclear speckles	Cytosol				Cytosol;Nuclear speckles					Cytosol (GO:0005829);Nuclear speckles (GO:0016607)	Nuclear speckles;Cytosol	Cytosol;Nuclear speckles	cell	TRUE	FALSE	FALSE
ENSG00000185630	PBX1	Enhanced	Nucleoplasm	Cytosol;Nuclear bodies		Nucleoplasm		Cytosol;Nuclear bodies		Cytosol;Nucleoplasm			Cytosol (GO:0005829);Nuclear bodies (GO:0016604);Nucleoplasm (GO:0005654)	Nucleoplasm;Cytosol;Nuclear bodies	Cytosol;Nuclear bodies;Nucleoplasm	cell	TRUE	TRUE	FALSE
ENSG00000185633	NDUFA4L2	Approved	Mitochondria					Mitochondria		Mitochondria			Mitochondria (GO:0005739)	Mitochondria	Mitochondria	cyto	FALSE	TRUE	FALSE
ENSG00000185634	SHC4	Approved	Cytosol					Cytosol					Cytosol (GO:0005829)	Cytosol	Cytosol	cyto	FALSE	FALSE	FALSE
ENSG00000185651	UBE2L3	Supported	Cytosol;Nucleoplasm				Cytosol;Nucleoplasm						Cytosol (GO:0005829);Nucleoplasm (GO:0005654)	Cytosol;Nucleoplasm	Cytosol;Nucleoplasm	cell	TRUE	FALSE	FALSE
ENSG00000185652	NTF3	Approved	Vesicles		Predicted to be secreted			Vesicles					Vesicles (GO:0043231)	Vesicles	Vesicles	cyto	FALSE	FALSE	FALSE
ENSG00000185658	BRWD1	Supported	Cytosol;Nucleoli	Nucleoplasm			Cytosol	Nucleoli;Nucleoplasm					Cytosol (GO:0005829);Nucleoli (GO:0005730);Nucleoplasm (GO:0005654)	Cytosol;Nucleoli;Nucleoplasm	Nucleoli;Cytosol;Nucleoplasm	cell	TRUE	FALSE	FALSE
ENSG00000185664	PMEL	Supported	Endoplasmic reticulum	Golgi apparatus			Endoplasmic reticulum;Golgi apparatus			Endoplasmic reticulum			Endoplasmic reticulum (GO:0005783);Golgi apparatus (GO:0005794)	Endoplasmic reticulum;Golgi apparatus	Endoplasmic reticulum;Golgi apparatus	cyto	TRUE	TRUE	FALSE
ENSG00000185668	POU3F1	Enhanced	Nucleoplasm			Nucleoplasm				Nucleoplasm			Nucleoplasm (GO:0005654)	Nucleoplasm	Nucleoplasm	nuc	FALSE	TRUE	FALSE
ENSG00000185669	SNAI3	Approved	Nucleoplasm					Nucleoplasm					Nucleoplasm (GO:0005654)	Nucleoplasm	Nucleoplasm	nuc	FALSE	FALSE	FALSE
ENSG00000185670	ZBTB3	Approved	Mitochondria					Mitochondria					Mitochondria (GO:0005739)	Mitochondria	Mitochondria	cyto	FALSE	FALSE	FALSE
ENSG00000185686	PRAME	Approved	Nucleoplasm	Plasma membrane			Plasma membrane	Nucleoplasm		Nucleoplasm;Plasma membrane			Nucleoplasm (GO:0005654);Plasma membrane (GO:0005886)	Nucleoplasm;Plasma membrane	Plasma membrane;Nucleoplasm	cell	TRUE	TRUE	FALSE
ENSG00000185697	MYBL1	Supported	Nucleoplasm				Nucleoplasm						Nucleoplasm (GO:0005654)	Nucleoplasm	Nucleoplasm	nuc	FALSE	FALSE	FALSE
ENSG00000185721	DRG1	Supported	Nuclear bodies;Nucleoplasm	Cytosol			Cytosol;Nuclear bodies;Nucleoplasm			Nuclear bodies			Cytosol (GO:0005829);Nuclear bodies (GO:0016604);Nucleoplasm (GO:0005654)	Nuclear bodies;Nucleoplasm;Cytosol	Cytosol;Nuclear bodies;Nucleoplasm	cell	TRUE	TRUE	FALSE
ENSG00000185722	ANKFY1	Enhanced	Endosomes			Endosomes							Endosomes (GO:0005768)	Endosomes	Vesicles	cyto	FALSE	FALSE	FALSE
ENSG00000185730	ZNF696	Approved	Nucleoplasm	Nucleoli				Nucleoli;Nucleoplasm		Nucleoli;Nucleoplasm			Nucleoli (GO:0005730);Nucleoplasm (GO:0005654)	Nucleoplasm;Nucleoli	Nucleoli;Nucleoplasm	nuc	TRUE	TRUE	FALSE
ENSG00000185737	NRG3	Uncertain	Vesicles		Predicted to be secreted				Vesicles				Vesicles (GO:0043231)	Vesicles	Vesicles	cyto	FALSE	FALSE	FALSE
ENSG00000185745	IFIT1	Enhanced	Cytosol			Cytosol				Cytosol			Cytosol (GO:0005829)	Cytosol	Cytosol	cyto	FALSE	TRUE	FALSE
ENSG00000185753	CXorf38	Approved	Cytosol;Vesicles					Cytosol;Vesicles					Cytosol (GO:0005829);Vesicles (GO:0043231)	Cytosol;Vesicles	Cytosol;Vesicles	cyto	TRUE	FALSE	FALSE
ENSG00000185760	KCNQ5	Uncertain	Cytoplasmic bodies						Cytoplasmic bodies				Cytoplasmic bodies (GO:0036464)	Cytoplasmic bodies	Cytoplasmic Aggregates	cyto	FALSE	FALSE	FALSE
ENSG00000185761	ADAMTSL5	Approved	Golgi apparatus		Predicted to be secreted			Golgi apparatus					Golgi apparatus (GO:0005794)	Golgi apparatus	Golgi apparatus	cyto	FALSE	FALSE	FALSE
ENSG00000185774	KCNIP4	Approved	Vesicles					Vesicles					Vesicles (GO:0043231)	Vesicles	Vesicles	cyto	FALSE	FALSE	FALSE
ENSG00000185787	MORF4L1	Supported	Nuclear speckles				Nuclear speckles						Nuclear speckles (GO:0016607)	Nuclear speckles	Nuclear speckles	nuc	FALSE	FALSE	FALSE
ENSG00000185798	WDR53	Approved	Cytosol;Plasma membrane					Cytosol;Plasma membrane					Cytosol (GO:0005829);Plasma membrane (GO:0005886)	Cytosol;Plasma membrane	Cytosol;Plasma membrane	cyto	TRUE	FALSE	FALSE
ENSG00000185800	DMWD	Approved	Actin filaments;Plasma membrane					Actin filaments;Plasma membrane					Actin filaments (GO:0015629);Plasma membrane (GO:0005886)	Actin filaments;Plasma membrane	Plasma membrane;Actin filaments	cyto	TRUE	FALSE	FALSE
ENSG00000185808	PIGP	Approved	Vesicles					Vesicles		Vesicles			Vesicles (GO:0043231)	Vesicles	Vesicles	cyto	FALSE	TRUE	FALSE
ENSG00000185811	IKZF1	Supported	Nucleoplasm	Cytosol			Nucleoplasm		Cytosol				Cytosol (GO:0005829);Nucleoplasm (GO:0005654)	Nucleoplasm;Cytosol	Cytosol;Nucleoplasm	cell	TRUE	FALSE	FALSE
ENSG00000185813	PCYT2	Approved	Cytosol	Nucleoplasm				Cytosol;Nucleoplasm					Cytosol (GO:0005829);Nucleoplasm (GO:0005654)	Cytosol;Nucleoplasm	Cytosol;Nucleoplasm	cell	TRUE	FALSE	FALSE
ENSG00000185818	NAT8L	Approved	Mitochondria					Mitochondria					Mitochondria (GO:0005739)	Mitochondria	Mitochondria	cyto	FALSE	FALSE	FALSE
ENSG00000185823	NPAP1	Supported	Nucleoplasm	Plasma membrane;Vesicles			Nucleoplasm		Plasma membrane;Vesicles				Nucleoplasm (GO:0005654);Plasma membrane (GO:0005886);Vesicles (GO:0043231)	Nucleoplasm;Plasma membrane;Vesicles	Plasma membrane;Nucleoplasm;Vesicles	cell	TRUE	FALSE	FALSE
ENSG00000185825	BCAP31	Enhanced	Endoplasmic reticulum			Endoplasmic reticulum							Endoplasmic reticulum (GO:0005783)	Endoplasmic reticulum	Endoplasmic reticulum	cyto	FALSE	FALSE	FALSE
ENSG00000185829	ARL17A	Supported	Nucleoplasm				Nucleoplasm						Nucleoplasm (GO:0005654)	Nucleoplasm	Nucleoplasm	nuc	FALSE	FALSE	FALSE
ENSG00000185838	GNB1L	Approved	Cytosol					Cytosol					Cytosol (GO:0005829)	Cytosol	Cytosol	cyto	FALSE	FALSE	FALSE
ENSG00000185842	DNAH14	Supported	Centrosome				Centrosome						Centrosome (GO:0005813)	Centrosome	Centrosome	cyto	FALSE	FALSE	FALSE
ENSG00000185860	CCDC190	Approved	Actin filaments;Cytosol					Actin filaments;Cytosol					Actin filaments (GO:0015629);Cytosol (GO:0005829)	Actin filaments;Cytosol	Cytosol;Actin filaments	cyto	TRUE	FALSE	FALSE
ENSG00000185862	EVI2B	Approved	Plasma membrane					Plasma membrane					Plasma membrane (GO:0005886)	Plasma membrane	Plasma membrane	cyto	FALSE	FALSE	FALSE
ENSG00000185864	NPIPB4	Approved	Nucleoplasm					Nucleoplasm					Nucleoplasm (GO:0005654)	Nucleoplasm	Nucleoplasm	nuc	FALSE	FALSE	FALSE
ENSG00000185869	ZNF829	Approved	Nucleoplasm	Nuclear bodies				Nuclear bodies;Nucleoplasm		Nuclear bodies			Nuclear bodies (GO:0016604);Nucleoplasm (GO:0005654)	Nucleoplasm;Nuclear bodies	Nuclear bodies;Nucleoplasm	nuc	TRUE	TRUE	FALSE
ENSG00000185875	THNSL1	Approved	Cytosol;Nuclear bodies	Mitochondria				Cytosol;Mitochondria;Nuclear bodies		Cytosol			Cytosol (GO:0005829);Mitochondria (GO:0005739);Nuclear bodies (GO:0016604)	Cytosol;Nuclear bodies;Mitochondria	Cytosol;Nuclear bodies;Mitochondria	cell	TRUE	TRUE	FALSE
ENSG00000185883	ATP6V0C	Approved	Vesicles					Vesicles					Vesicles (GO:0043231)	Vesicles	Vesicles	cyto	FALSE	FALSE	FALSE
ENSG00000185885	IFITM1	Uncertain	Golgi apparatus	Cytosol;Plasma membrane			Plasma membrane		Cytosol;Golgi apparatus				Cytosol (GO:0005829);Golgi apparatus (GO:0005794);Plasma membrane (GO:0005886)	Golgi apparatus;Cytosol;Plasma membrane	Cytosol;Plasma membrane;Golgi apparatus	cyto	TRUE	FALSE	FALSE
ENSG00000185909	KLHDC8B	Enhanced	Cytosol			Cytosol				Cytosol			Cytosol (GO:0005829)	Cytosol	Cytosol	cyto	FALSE	TRUE	FALSE
ENSG00000185917	SETD4	Approved	Nuclear speckles					Nuclear speckles					Nuclear speckles (GO:0016607)	Nuclear speckles	Nuclear speckles	nuc	FALSE	FALSE	FALSE
ENSG00000185920	PTCH1	Approved	Golgi apparatus					Golgi apparatus					Golgi apparatus (GO:0005794)	Golgi apparatus	Golgi apparatus	cyto	FALSE	FALSE	FALSE
ENSG00000185924	RTN4RL1	Approved	Actin filaments	Midbody;Nucleoplasm;Plasma membrane			Plasma membrane	Actin filaments;Midbody;Nucleoplasm		Midbody		Midbody (biological definition)	Actin filaments (GO:0015629);Midbody (GO:0030496);Nucleoplasm (GO:0005654);Plasma membrane (GO:0005886)	Actin filaments;Midbody;Nucleoplasm;Plasma membrane	Nucleoplasm;Plasma membrane;Microtubules;Actin filaments	cell	TRUE	FALSE	TRUE
ENSG00000185946	RNPC3	Supported	Nucleoplasm				Nucleoplasm						Nucleoplasm (GO:0005654)	Nucleoplasm	Nucleoplasm	nuc	FALSE	FALSE	FALSE
ENSG00000185947	ZNF267	Approved	Nucleoplasm					Nucleoplasm					Nucleoplasm (GO:0005654)	Nucleoplasm	Nucleoplasm	nuc	FALSE	FALSE	FALSE
ENSG00000185950	IRS2	Supported	Cytosol	Aggresome			Cytosol	Aggresome		Cytosol			Aggresome (GO:0016235);Cytosol (GO:0005829)	Cytosol;Aggresome	Cytosol;Cytoplasmic Aggregates	cyto	TRUE	TRUE	FALSE
ENSG00000185955	SPACDR	Approved	Vesicles					Vesicles					Vesicles (GO:0043231)	Vesicles	Vesicles	cyto	FALSE	FALSE	FALSE
ENSG00000185958	FAM186A	Approved	Nucleoplasm;Vesicles	Plasma membrane				Nucleoplasm;Plasma membrane;Vesicles		Plasma membrane			Nucleoplasm (GO:0005654);Plasma membrane (GO:0005886);Vesicles (GO:0043231)	Nucleoplasm;Vesicles;Plasma membrane	Plasma membrane;Nucleoplasm;Vesicles	cell	TRUE	TRUE	FALSE
ENSG00000185960	SHOX	Enhanced	Nucleoplasm	Vesicles		Nucleoplasm		Vesicles					Nucleoplasm (GO:0005654);Vesicles (GO:0043231)	Nucleoplasm;Vesicles	Nucleoplasm;Vesicles	cell	TRUE	FALSE	FALSE
ENSG00000185963	BICD2	Supported	Cytosol;Golgi apparatus;Plasma membrane				Golgi apparatus	Cytosol	Plasma membrane				Cytosol (GO:0005829);Golgi apparatus (GO:0005794);Plasma membrane (GO:0005886)	Cytosol;Golgi apparatus;Plasma membrane	Cytosol;Plasma membrane;Golgi apparatus	cyto	TRUE	FALSE	FALSE
ENSG00000185973	TMLHE	Supported	Mitochondria				Mitochondria			Mitochondria			Mitochondria (GO:0005739)	Mitochondria	Mitochondria	cyto	FALSE	TRUE	FALSE
ENSG00000186001	LRCH3	Enhanced	Cytosol			Cytosol				Cytosol			Cytosol (GO:0005829)	Cytosol	Cytosol	cyto	FALSE	TRUE	FALSE
ENSG00000186007	LEMD1	Approved	Plasma membrane					Plasma membrane		Plasma membrane			Plasma membrane (GO:0005886)	Plasma membrane	Plasma membrane	cyto	FALSE	TRUE	FALSE
ENSG00000186009	ATP4B	Uncertain	Plasma membrane						Plasma membrane				Plasma membrane (GO:0005886)	Plasma membrane	Plasma membrane	cyto	FALSE	FALSE	FALSE
ENSG00000186010	NDUFA13	Supported	Mitochondria				Mitochondria						Mitochondria (GO:0005739)	Mitochondria	Mitochondria	cyto	FALSE	FALSE	FALSE
ENSG00000186017	ZNF566	Approved	Nucleoplasm					Nucleoplasm					Nucleoplasm (GO:0005654)	Nucleoplasm	Nucleoplasm	nuc	FALSE	FALSE	FALSE
ENSG00000186020	ZNF529	Approved	Nucleoplasm					Nucleoplasm					Nucleoplasm (GO:0005654)	Nucleoplasm	Nucleoplasm	nuc	FALSE	FALSE	FALSE
ENSG00000186051	TAL2	Approved	Cytosol					Cytosol					Cytosol (GO:0005829)	Cytosol	Cytosol	cyto	FALSE	FALSE	FALSE
ENSG00000186063	AIDA	Approved	Cytosol;Microtubules	Cytokinetic bridge				Cytokinetic bridge;Cytosol;Microtubules		Cytokinetic bridge		Cytokinetic bridge (biological definition)	Cytokinetic bridge (GO:0045171);Cytosol (GO:0005829);Microtubules (GO:0015630)	Cytosol;Microtubules;Cytokinetic bridge	Cytosol;Microtubules	cyto	TRUE	FALSE	TRUE
ENSG00000186073	CDIN1	Approved	Nucleoplasm					Nucleoplasm					Nucleoplasm (GO:0005654)	Nucleoplasm	Nucleoplasm	nuc	FALSE	FALSE	FALSE
ENSG00000186081	KRT5	Approved	Intermediate filaments					Intermediate filaments		Intermediate filaments			Intermediate filaments (GO:0045111)	Intermediate filaments	Intermediate filaments	cyto	FALSE	TRUE	FALSE
ENSG00000186086	NBPF6	Approved	Cytosol;Nucleoplasm					Cytosol;Nucleoplasm					Cytosol (GO:0005829);Nucleoplasm (GO:0005654)	Cytosol;Nucleoplasm	Cytosol;Nucleoplasm	cell	TRUE	FALSE	FALSE
ENSG00000186088	GSAP	Approved	Vesicles					Vesicles					Vesicles (GO:0043231)	Vesicles	Vesicles	cyto	FALSE	FALSE	FALSE
ENSG00000186106	ANKRD46	Approved	Cytosol					Cytosol					Cytosol (GO:0005829)	Cytosol	Cytosol	cyto	FALSE	FALSE	FALSE
ENSG00000186111	PIP5K1C	Approved	Cytosol;Nucleoplasm					Cytosol;Nucleoplasm		Nucleoplasm			Cytosol (GO:0005829);Nucleoplasm (GO:0005654)	Cytosol;Nucleoplasm	Cytosol;Nucleoplasm	cell	TRUE	TRUE	FALSE
ENSG00000186118	TEX38	Approved	Vesicles					Vesicles					Vesicles (GO:0043231)	Vesicles	Vesicles	cyto	FALSE	FALSE	FALSE
ENSG00000186130	ZBTB6	Approved	Nucleoplasm	Mitochondria			Nucleoplasm	Mitochondria					Mitochondria (GO:0005739);Nucleoplasm (GO:0005654)	Nucleoplasm;Mitochondria	Nucleoplasm;Mitochondria	cell	TRUE	FALSE	FALSE
ENSG00000186132	C2orf76	Approved	Endoplasmic reticulum					Endoplasmic reticulum		Endoplasmic reticulum			Endoplasmic reticulum (GO:0005783)	Endoplasmic reticulum	Endoplasmic reticulum	cyto	FALSE	TRUE	FALSE
ENSG00000186141	POLR3C	Enhanced	Nucleoplasm			Nucleoplasm							Nucleoplasm (GO:0005654)	Nucleoplasm	Nucleoplasm	nuc	FALSE	FALSE	FALSE
ENSG00000186153	WWOX	Approved	Golgi apparatus	Cytosol;Nucleoplasm			Cytosol;Nucleoplasm	Golgi apparatus					Cytosol (GO:0005829);Golgi apparatus (GO:0005794);Nucleoplasm (GO:0005654)	Golgi apparatus;Cytosol;Nucleoplasm	Cytosol;Nucleoplasm;Golgi apparatus	cell	TRUE	FALSE	FALSE
ENSG00000186166	CENATAC	Approved	Nucleoplasm					Nucleoplasm		Nucleoplasm			Nucleoplasm (GO:0005654)	Nucleoplasm	Nucleoplasm	nuc	FALSE	TRUE	FALSE
ENSG00000186174	BCL9L	Supported	Nucleoplasm	Nucleoli fibrillar center			Nucleoli fibrillar center;Nucleoplasm						Nucleoli fibrillar center (GO:0001650);Nucleoplasm (GO:0005654)	Nucleoplasm;Nucleoli fibrillar center	Nucleoli;Nucleoplasm	nuc	TRUE	FALSE	FALSE
ENSG00000186184	POLR1D	Approved	Golgi apparatus;Nucleoplasm					Golgi apparatus;Nucleoplasm					Golgi apparatus (GO:0005794);Nucleoplasm (GO:0005654)	Golgi apparatus;Nucleoplasm	Nucleoplasm;Golgi apparatus	cell	TRUE	FALSE	FALSE
ENSG00000186185	KIF18B	Supported	Microtubule ends;Nucleoplasm	Cytosol;Nuclear bodies			Cytosol;Microtubule ends;Nucleoplasm	Nuclear bodies		Nuclear bodies			Cytosol (GO:0005829);Microtubule ends (GO:1990752);Nuclear bodies (GO:0016604);Nucleoplasm (GO:0005654)	Microtubule ends;Nucleoplasm;Cytosol;Nuclear bodies	Cytosol;Nucleoplasm;Nuclear bodies;Microtubules	cell	TRUE	TRUE	FALSE
ENSG00000186188	FFAR4	Supported	Plasma membrane				Plasma membrane						Plasma membrane (GO:0005886)	Plasma membrane	Plasma membrane	cyto	FALSE	FALSE	FALSE
ENSG00000186191	BPIFB4	Approved	Actin filaments;Cytosol		Predicted to be secreted		Cytosol		Actin filaments				Actin filaments (GO:0015629);Cytosol (GO:0005829)	Actin filaments;Cytosol	Cytosol;Actin filaments	cyto	TRUE	FALSE	FALSE
ENSG00000186193	SAPCD2	Supported	Cytosol	Nucleoli;Nucleoplasm			Cytosol;Nucleoli;Nucleoplasm						Cytosol (GO:0005829);Nucleoli (GO:0005730);Nucleoplasm (GO:0005654)	Cytosol;Nucleoli;Nucleoplasm	Nucleoli;Cytosol;Nucleoplasm	cell	TRUE	FALSE	FALSE
ENSG00000186197	EDARADD	Approved	Nucleoplasm	Cytosol				Cytosol;Nucleoplasm					Cytosol (GO:0005829);Nucleoplasm (GO:0005654)	Nucleoplasm;Cytosol	Cytosol;Nucleoplasm	cell	TRUE	FALSE	FALSE
ENSG00000186198	SLC51B	Approved	Mitochondria	Vesicles				Mitochondria;Vesicles		Vesicles			Mitochondria (GO:0005739);Vesicles (GO:0043231)	Mitochondria;Vesicles	Vesicles;Mitochondria	cyto	TRUE	TRUE	FALSE
ENSG00000186205	MTARC1	Supported	Mitochondria				Mitochondria						Mitochondria (GO:0005739)	Mitochondria	Mitochondria	cyto	FALSE	FALSE	FALSE
ENSG00000186212	SOWAHB	Approved	Nucleoli fibrillar center					Nucleoli fibrillar center					Nucleoli fibrillar center (GO:0001650)	Nucleoli fibrillar center	Nucleoli	nuc	FALSE	FALSE	FALSE
ENSG00000186222	BLOC1S4	Approved	Vesicles	Cytosol				Cytosol;Vesicles					Cytosol (GO:0005829);Vesicles (GO:0043231)	Vesicles;Cytosol	Cytosol;Vesicles	cyto	TRUE	FALSE	FALSE
ENSG00000186230	ZNF749	Approved	Nuclear membrane;Nucleoplasm					Nuclear membrane;Nucleoplasm					Nuclear membrane (GO:0031965);Nucleoplasm (GO:0005654)	Nuclear membrane;Nucleoplasm	Nuclear membrane;Nucleoplasm	nuc	TRUE	FALSE	FALSE
ENSG00000186260	MRTFB	Supported	Nuclear speckles				Nuclear speckles						Nuclear speckles (GO:0016607)	Nuclear speckles	Nuclear speckles	nuc	FALSE	FALSE	FALSE
ENSG00000186280	KDM4D	Approved	Nucleoplasm					Nucleoplasm					Nucleoplasm (GO:0005654)	Nucleoplasm	Nucleoplasm	nuc	FALSE	FALSE	FALSE
ENSG00000186281	GPAT2	Approved	Mitochondria					Mitochondria					Mitochondria (GO:0005739)	Mitochondria	Mitochondria	cyto	FALSE	FALSE	FALSE
ENSG00000186297	GABRA5	Approved	Plasma membrane	Nucleoplasm				Nucleoplasm;Plasma membrane		Nucleoplasm;Plasma membrane			Nucleoplasm (GO:0005654);Plasma membrane (GO:0005886)	Plasma membrane;Nucleoplasm	Plasma membrane;Nucleoplasm	cell	TRUE	TRUE	FALSE
ENSG00000186298	PPP1CC	Supported	Cytosol	Vesicles			Cytosol	Vesicles					Cytosol (GO:0005829);Vesicles (GO:0043231)	Cytosol;Vesicles	Cytosol;Vesicles	cyto	TRUE	FALSE	FALSE
ENSG00000186310	NAP1L3	Uncertain	Vesicles	Nucleoli;Nucleoplasm				Nucleoli;Nucleoplasm	Vesicles				Nucleoli (GO:0005730);Nucleoplasm (GO:0005654);Vesicles (GO:0043231)	Vesicles;Nucleoli;Nucleoplasm	Nucleoli;Nucleoplasm;Vesicles	cell	TRUE	FALSE	FALSE
ENSG00000186314	PRELID2	Approved	Nucleoplasm					Nucleoplasm					Nucleoplasm (GO:0005654)	Nucleoplasm	Nucleoplasm	nuc	FALSE	FALSE	FALSE
ENSG00000186318	BACE1	Supported	Plasma membrane				Plasma membrane						Plasma membrane (GO:0005886)	Plasma membrane	Plasma membrane	cyto	FALSE	FALSE	FALSE
ENSG00000186326	RGS9BP	Approved	Plasma membrane					Plasma membrane					Plasma membrane (GO:0005886)	Plasma membrane	Plasma membrane	cyto	FALSE	FALSE	FALSE
ENSG00000186329	TMEM212	Approved	Endoplasmic reticulum;Nucleoli fibrillar center					Endoplasmic reticulum;Nucleoli fibrillar center					Endoplasmic reticulum (GO:0005783);Nucleoli fibrillar center (GO:0001650)	Endoplasmic reticulum;Nucleoli fibrillar center	Nucleoli;Endoplasmic reticulum	cell	TRUE	FALSE	FALSE
ENSG00000186340	THBS2	Approved	Plasma membrane	Cytosol;Nuclear speckles	Predicted to be secreted			Cytosol;Nuclear speckles;Plasma membrane					Cytosol (GO:0005829);Nuclear speckles (GO:0016607);Plasma membrane (GO:0005886)	Plasma membrane;Cytosol;Nuclear speckles	Plasma membrane;Nuclear speckles;Cytosol	cell	TRUE	FALSE	FALSE
ENSG00000186350	RXRA	Supported	Nucleoplasm	Golgi apparatus			Nucleoplasm	Golgi apparatus					Golgi apparatus (GO:0005794);Nucleoplasm (GO:0005654)	Nucleoplasm;Golgi apparatus	Nucleoplasm;Golgi apparatus	cell	TRUE	FALSE	FALSE
ENSG00000186352	ANKRD37	Supported	Cytosol;Nucleoplasm				Cytosol;Nucleoplasm						Cytosol (GO:0005829);Nucleoplasm (GO:0005654)	Cytosol;Nucleoplasm	Cytosol;Nucleoplasm	cell	TRUE	FALSE	FALSE
ENSG00000186364	NUDT17	Approved	Nucleoplasm					Nucleoplasm					Nucleoplasm (GO:0005654)	Nucleoplasm	Nucleoplasm	nuc	FALSE	FALSE	FALSE
ENSG00000186376	ZNF75D	Approved	Golgi apparatus;Nucleoplasm					Golgi apparatus;Nucleoplasm					Golgi apparatus (GO:0005794);Nucleoplasm (GO:0005654)	Golgi apparatus;Nucleoplasm	Nucleoplasm;Golgi apparatus	cell	TRUE	FALSE	FALSE
ENSG00000186416	NKRF	Supported	Nucleoli	Nucleoplasm			Nucleoli	Nucleoplasm					Nucleoli (GO:0005730);Nucleoplasm (GO:0005654)	Nucleoli;Nucleoplasm	Nucleoli;Nucleoplasm	nuc	TRUE	FALSE	FALSE
ENSG00000186417	GLDN	Supported	Plasma membrane;Vesicles		Predicted to be secreted		Plasma membrane	Vesicles					Plasma membrane (GO:0005886);Vesicles (GO:0043231)	Plasma membrane;Vesicles	Plasma membrane;Vesicles	cyto	TRUE	FALSE	FALSE
ENSG00000186431	FCAR	Supported	Plasma membrane				Plasma membrane						Plasma membrane (GO:0005886)	Plasma membrane	Plasma membrane	cyto	FALSE	FALSE	FALSE
ENSG00000186432	KPNA4	Enhanced	Nucleoplasm	Nuclear membrane		Nucleoplasm		Nuclear membrane					Nuclear membrane (GO:0031965);Nucleoplasm (GO:0005654)	Nucleoplasm;Nuclear membrane	Nuclear membrane;Nucleoplasm	nuc	TRUE	FALSE	FALSE
ENSG00000186439	TRDN	Approved	Cytosol;Plasma membrane	Nucleoplasm			Plasma membrane		Cytosol;Nucleoplasm				Cytosol (GO:0005829);Nucleoplasm (GO:0005654);Plasma membrane (GO:0005886)	Cytosol;Plasma membrane;Nucleoplasm	Cytosol;Plasma membrane;Nucleoplasm	cell	TRUE	FALSE	FALSE
ENSG00000186446	ZNF501	Approved	Endoplasmic reticulum					Endoplasmic reticulum					Endoplasmic reticulum (GO:0005783)	Endoplasmic reticulum	Endoplasmic reticulum	cyto	FALSE	FALSE	FALSE
ENSG00000186448	ZNF197	Approved	Nucleoplasm					Nucleoplasm					Nucleoplasm (GO:0005654)	Nucleoplasm	Nucleoplasm	nuc	FALSE	FALSE	FALSE
ENSG00000186451	SPATA12	Approved	Cytosol;Nucleoplasm	Plasma membrane				Cytosol;Nucleoplasm;Plasma membrane		Nucleoplasm			Cytosol (GO:0005829);Nucleoplasm (GO:0005654);Plasma membrane (GO:0005886)	Cytosol;Nucleoplasm;Plasma membrane	Cytosol;Plasma membrane;Nucleoplasm	cell	TRUE	TRUE	FALSE
ENSG00000186453	FAM228A	Approved	Nucleoplasm					Nucleoplasm					Nucleoplasm (GO:0005654)	Nucleoplasm	Nucleoplasm	nuc	FALSE	FALSE	FALSE
ENSG00000186462	NAP1L2	Enhanced	Cytosol;Plasma membrane			Cytosol;Plasma membrane							Cytosol (GO:0005829);Plasma membrane (GO:0005886)	Cytosol;Plasma membrane	Cytosol;Plasma membrane	cyto	TRUE	FALSE	FALSE
ENSG00000186468	RPS23	Supported	Cytosol	Endoplasmic reticulum			Cytosol	Endoplasmic reticulum					Cytosol (GO:0005829);Endoplasmic reticulum (GO:0005783)	Cytosol;Endoplasmic reticulum	Cytosol;Endoplasmic reticulum	cyto	TRUE	FALSE	FALSE
ENSG00000186469	GNG2	Approved	Plasma membrane	Vesicles				Plasma membrane;Vesicles					Plasma membrane (GO:0005886);Vesicles (GO:0043231)	Plasma membrane;Vesicles	Plasma membrane;Vesicles	cyto	TRUE	FALSE	FALSE
ENSG00000186472	PCLO	Approved	Plasma membrane	Nuclear speckles				Nuclear speckles;Plasma membrane					Nuclear speckles (GO:0016607);Plasma membrane (GO:0005886)	Plasma membrane;Nuclear speckles	Plasma membrane;Nuclear speckles	cell	TRUE	FALSE	FALSE
ENSG00000186479	RGS7BP	Uncertain	Cytosol;Plasma membrane	Actin filaments				Actin filaments;Cytosol;Plasma membrane					Actin filaments (GO:0015629);Cytosol (GO:0005829);Plasma membrane (GO:0005886)	Cytosol;Plasma membrane;Actin filaments	Cytosol;Plasma membrane;Actin filaments	cyto	TRUE	FALSE	FALSE
ENSG00000186480	INSIG1	Uncertain	Vesicles						Vesicles				Vesicles (GO:0043231)	Vesicles	Vesicles	cyto	FALSE	FALSE	FALSE
ENSG00000186487	MYT1L	Approved	Vesicles					Vesicles					Vesicles (GO:0043231)	Vesicles	Vesicles	cyto	FALSE	FALSE	FALSE
ENSG00000186501	TMEM222	Approved	Cytosol;Plasma membrane	Cell Junctions				Cell Junctions;Cytosol;Plasma membrane					Cell Junctions (GO:0030054);Cytosol (GO:0005829);Plasma membrane (GO:0005886)	Cytosol;Plasma membrane;Cell Junctions	Cytosol;Plasma membrane	cyto	TRUE	FALSE	FALSE
ENSG00000186517	ARHGAP30	Supported	Vesicles				Vesicles						Vesicles (GO:0043231)	Vesicles	Vesicles	cyto	FALSE	FALSE	FALSE
ENSG00000186522	SEPTIN10	Supported	Actin filaments				Actin filaments						Actin filaments (GO:0015629)	Actin filaments	Actin filaments	cyto	FALSE	FALSE	FALSE
ENSG00000186523	FAM86B1	Uncertain	Vesicles						Vesicles				Vesicles (GO:0043231)	Vesicles	Vesicles	cyto	FALSE	FALSE	FALSE
ENSG00000186532	SMYD4	Approved	Golgi apparatus;Vesicles	Cytosol;Nucleoplasm				Cytosol;Golgi apparatus;Nucleoplasm;Vesicles					Cytosol (GO:0005829);Golgi apparatus (GO:0005794);Nucleoplasm (GO:0005654);Vesicles (GO:0043231)	Golgi apparatus;Vesicles;Cytosol;Nucleoplasm	Cytosol;Nucleoplasm;Golgi apparatus;Vesicles	cell	TRUE	FALSE	FALSE
ENSG00000186566	GPATCH8	Approved	Nuclear speckles	Mitochondria				Mitochondria;Nuclear speckles					Mitochondria (GO:0005739);Nuclear speckles (GO:0016607)	Nuclear speckles;Mitochondria	Nuclear speckles;Mitochondria	cell	TRUE	FALSE	FALSE
ENSG00000186567	CEACAM19	Approved	Mitochondria;Nucleoli	Nucleoplasm				Mitochondria;Nucleoli;Nucleoplasm					Mitochondria (GO:0005739);Nucleoli (GO:0005730);Nucleoplasm (GO:0005654)	Mitochondria;Nucleoli;Nucleoplasm	Nucleoli;Nucleoplasm;Mitochondria	cell	TRUE	FALSE	FALSE
ENSG00000186575	NF2	Enhanced	Plasma membrane	Cytosol;Nucleoplasm		Cytosol;Plasma membrane	Nucleoplasm						Cytosol (GO:0005829);Nucleoplasm (GO:0005654);Plasma membrane (GO:0005886)	Plasma membrane;Cytosol;Nucleoplasm	Plasma membrane;Cytosol;Nucleoplasm	cell	TRUE	FALSE	FALSE
ENSG00000186591	UBE2H	Approved	Mitochondria					Mitochondria					Mitochondria (GO:0005739)	Mitochondria	Mitochondria	cyto	FALSE	FALSE	FALSE
ENSG00000186603	HPDL	Supported	Mitochondria	Nucleoplasm			Mitochondria	Nucleoplasm		Mitochondria;Nucleoplasm			Mitochondria (GO:0005739);Nucleoplasm (GO:0005654)	Mitochondria;Nucleoplasm	Nucleoplasm;Mitochondria	cell	TRUE	TRUE	FALSE
ENSG00000186625	KATNA1	Supported	Centriolar satellite	Nucleoplasm			Centriolar satellite		Nucleoplasm	Centriolar satellite;Nucleoplasm			Centriolar satellite (GO:0034451);Nucleoplasm (GO:0005654)	Centriolar satellite;Nucleoplasm	Centrosome;Nucleoplasm	nuc	TRUE	TRUE	FALSE
ENSG00000186628	FSD2	Approved	Cytosol					Cytosol					Cytosol (GO:0005829)	Cytosol	Cytosol	cyto	FALSE	FALSE	FALSE
ENSG00000186635	ARAP1	Approved	Nucleoplasm;Plasma membrane	Cytosol;Vesicles				Cytosol;Nucleoplasm;Plasma membrane;Vesicles					Cytosol (GO:0005829);Nucleoplasm (GO:0005654);Plasma membrane (GO:0005886);Vesicles (GO:0043231)	Nucleoplasm;Plasma membrane;Cytosol;Vesicles	Plasma membrane;Cytosol;Nucleoplasm;Vesicles	cell	TRUE	FALSE	FALSE
ENSG00000186642	PDE2A	Supported	Cytosol				Cytosol						Cytosol (GO:0005829)	Cytosol	Cytosol	cyto	FALSE	FALSE	FALSE
ENSG00000186660	ZFP91	Supported	Nucleoli;Nucleoplasm				Nucleoplasm	Nucleoli					Nucleoli (GO:0005730);Nucleoplasm (GO:0005654)	Nucleoli;Nucleoplasm	Nucleoli;Nucleoplasm	nuc	TRUE	FALSE	FALSE
ENSG00000186665	C17orf58	Approved	Cytosol;Plasma membrane					Cytosol;Plasma membrane					Cytosol (GO:0005829);Plasma membrane (GO:0005886)	Cytosol;Plasma membrane	Cytosol;Plasma membrane	cyto	TRUE	FALSE	FALSE
ENSG00000186666	BCDIN3D	Supported	Cytosol	Nucleoplasm			Cytosol	Nucleoplasm					Cytosol (GO:0005829);Nucleoplasm (GO:0005654)	Cytosol;Nucleoplasm	Cytosol;Nucleoplasm	cell	TRUE	FALSE	FALSE
ENSG00000186684	CYP27C1	Enhanced	Vesicles			Vesicles				Vesicles			Vesicles (GO:0043231)	Vesicles	Vesicles	cyto	FALSE	TRUE	FALSE
ENSG00000186710	CFAP73	Approved	Nucleoli fibrillar center	Nucleoplasm;Vesicles				Nucleoli fibrillar center;Nucleoplasm;Vesicles					Nucleoli fibrillar center (GO:0001650);Nucleoplasm (GO:0005654);Vesicles (GO:0043231)	Nucleoli fibrillar center;Nucleoplasm;Vesicles	Nucleoli;Nucleoplasm;Vesicles	cell	TRUE	FALSE	FALSE
ENSG00000186716	BCR	Approved	Cytosol;Plasma membrane	Nucleoplasm				Cytosol;Nucleoplasm;Plasma membrane		Cytosol;Nucleoplasm;Plasma membrane			Cytosol (GO:0005829);Nucleoplasm (GO:0005654);Plasma membrane (GO:0005886)	Cytosol;Plasma membrane;Nucleoplasm	Cytosol;Plasma membrane;Nucleoplasm	cell	TRUE	TRUE	FALSE
ENSG00000186767	SPIN4	Approved	Cytosol;Nucleoplasm	Centrosome				Centrosome;Cytosol;Nucleoplasm					Centrosome (GO:0005813);Cytosol (GO:0005829);Nucleoplasm (GO:0005654)	Cytosol;Nucleoplasm;Centrosome	Cytosol;Centrosome;Nucleoplasm	cell	TRUE	FALSE	FALSE
ENSG00000186787	SPIN2B	Approved	Nucleoplasm					Nucleoplasm					Nucleoplasm (GO:0005654)	Nucleoplasm	Nucleoplasm	nuc	FALSE	FALSE	FALSE
ENSG00000186806	VSIG10L	Approved	Nucleoplasm					Nucleoplasm					Nucleoplasm (GO:0005654)	Nucleoplasm	Nucleoplasm	nuc	FALSE	FALSE	FALSE
ENSG00000186812	ZNF397	Approved	Cytosol;Nucleoli;Plasma membrane	Microtubules				Cytosol;Microtubules;Nucleoli;Plasma membrane					Cytosol (GO:0005829);Microtubules (GO:0015630);Nucleoli (GO:0005730);Plasma membrane (GO:0005886)	Cytosol;Nucleoli;Plasma membrane;Microtubules	Nucleoli;Cytosol;Plasma membrane;Microtubules	cell	TRUE	FALSE	FALSE
ENSG00000186814	ZSCAN30	Approved	Nucleoplasm	Cytosol				Cytosol;Nucleoplasm					Cytosol (GO:0005829);Nucleoplasm (GO:0005654)	Nucleoplasm;Cytosol	Cytosol;Nucleoplasm	cell	TRUE	FALSE	FALSE
ENSG00000186832	KRT16	Approved	Intermediate filaments					Intermediate filaments		Intermediate filaments			Intermediate filaments (GO:0045111)	Intermediate filaments	Intermediate filaments	cyto	FALSE	TRUE	FALSE
ENSG00000186834	HEXIM1	Enhanced	Nucleoplasm	Vesicles		Nucleoplasm;Vesicles				Vesicles			Nucleoplasm (GO:0005654);Vesicles (GO:0043231)	Nucleoplasm;Vesicles	Nucleoplasm;Vesicles	cell	TRUE	TRUE	FALSE
ENSG00000186847	KRT14	Enhanced	Intermediate filaments			Intermediate filaments				Intermediate filaments			Intermediate filaments (GO:0045111)	Intermediate filaments	Intermediate filaments	cyto	FALSE	TRUE	FALSE
ENSG00000186862	PDZD7	Supported	Nucleoplasm				Nucleoplasm						Nucleoplasm (GO:0005654)	Nucleoplasm	Nucleoplasm	nuc	FALSE	FALSE	FALSE
ENSG00000186868	MAPT	Supported	Plasma membrane	Nuclear speckles	Predicted to be secreted		Plasma membrane	Nuclear speckles					Nuclear speckles (GO:0016607);Plasma membrane (GO:0005886)	Plasma membrane;Nuclear speckles	Plasma membrane;Nuclear speckles	cell	TRUE	FALSE	FALSE
ENSG00000186871	ERCC6L	Uncertain	Centrosome	Cytosol;Nucleoplasm					Centrosome;Cytosol;Nucleoplasm	Centrosome			Centrosome (GO:0005813);Cytosol (GO:0005829);Nucleoplasm (GO:0005654)	Centrosome;Cytosol;Nucleoplasm	Cytosol;Centrosome;Nucleoplasm	cell	TRUE	TRUE	FALSE
ENSG00000186889	TMEM17	Uncertain	Actin filaments						Actin filaments				Actin filaments (GO:0015629)	Actin filaments	Actin filaments	cyto	FALSE	FALSE	FALSE
ENSG00000186897	C1QL4	Approved	Vesicles	Cytosol	Predicted to be secreted			Vesicles	Cytosol				Cytosol (GO:0005829);Vesicles (GO:0043231)	Vesicles;Cytosol	Cytosol;Vesicles	cyto	TRUE	FALSE	FALSE
ENSG00000186908	ZDHHC17	Supported	Golgi apparatus	Vesicles			Golgi apparatus;Vesicles						Golgi apparatus (GO:0005794);Vesicles (GO:0043231)	Golgi apparatus;Vesicles	Golgi apparatus;Vesicles	cyto	TRUE	FALSE	FALSE
ENSG00000186918	ZNF395	Supported	Nucleoplasm	Cytosol			Cytosol;Nucleoplasm						Cytosol (GO:0005829);Nucleoplasm (GO:0005654)	Nucleoplasm;Cytosol	Cytosol;Nucleoplasm	cell	TRUE	FALSE	FALSE
ENSG00000186951	PPARA	Enhanced	Nucleoplasm			Nucleoplasm							Nucleoplasm (GO:0005654)	Nucleoplasm	Nucleoplasm	nuc	FALSE	FALSE	FALSE
ENSG00000186976	EFCAB6	Uncertain	Nucleoplasm						Nucleoplasm	Nucleoplasm			Nucleoplasm (GO:0005654)	Nucleoplasm	Nucleoplasm	nuc	FALSE	TRUE	FALSE
ENSG00000186994	KANK3	Approved	Plasma membrane					Plasma membrane					Plasma membrane (GO:0005886)	Plasma membrane	Plasma membrane	cyto	FALSE	FALSE	FALSE
ENSG00000187010	RHD	Uncertain	Nucleoplasm;Plasma membrane					Plasma membrane	Nucleoplasm				Nucleoplasm (GO:0005654);Plasma membrane (GO:0005886)	Nucleoplasm;Plasma membrane	Plasma membrane;Nucleoplasm	cell	TRUE	FALSE	FALSE
ENSG00000187017	ESPN	Approved	Vesicles					Vesicles		Vesicles			Vesicles (GO:0043231)	Vesicles	Vesicles	cyto	FALSE	TRUE	FALSE
ENSG00000187051	RPS19BP1	Approved	Cytosol;Nucleoli	Nucleoplasm			Nucleoli;Nucleoplasm		Cytosol		Cytosol;Nucleoli;Nucleoplasm		Cytosol (GO:0005829);Nucleoli (GO:0005730);Nucleoplasm (GO:0005654)	Cytosol;Nucleoli;Nucleoplasm	Nucleoli;Cytosol;Nucleoplasm	cell	TRUE	TRUE	FALSE
ENSG00000187068	C3orf70	Approved	Cytosol					Cytosol					Cytosol (GO:0005829)	Cytosol	Cytosol	cyto	FALSE	FALSE	FALSE
ENSG00000187079	TEAD1	Enhanced	Nucleoplasm			Nucleoplasm							Nucleoplasm (GO:0005654)	Nucleoplasm	Nucleoplasm	nuc	FALSE	FALSE	FALSE
ENSG00000187091	PLCD1	Approved	Microtubules					Microtubules					Microtubules (GO:0015630)	Microtubules	Microtubules	cyto	FALSE	FALSE	FALSE
ENSG00000187105	HEATR4	Approved	Vesicles					Vesicles					Vesicles (GO:0043231)	Vesicles	Vesicles	cyto	FALSE	FALSE	FALSE
ENSG00000187109	NAP1L1	Uncertain	Microtubules						Microtubules				Microtubules (GO:0015630)	Microtubules	Microtubules	cyto	FALSE	FALSE	FALSE
ENSG00000187122	SLIT1	Approved	Plasma membrane		Predicted to be secreted			Plasma membrane					Plasma membrane (GO:0005886)	Plasma membrane	Plasma membrane	cyto	FALSE	FALSE	FALSE
ENSG00000187123	LYPD6	Approved	Cytosol		Predicted to be secreted			Cytosol					Cytosol (GO:0005829)	Cytosol	Cytosol	cyto	FALSE	FALSE	FALSE
ENSG00000187134	AKR1C1	Enhanced	Cytosol;Endoplasmic reticulum			Cytosol;Endoplasmic reticulum					Cytosol		Cytosol (GO:0005829);Endoplasmic reticulum (GO:0005783)	Cytosol;Endoplasmic reticulum	Cytosol;Endoplasmic reticulum	cyto	TRUE	TRUE	FALSE
ENSG00000187144	SPATA21	Approved	Cytosol;Vesicles					Cytosol;Vesicles		Vesicles			Cytosol (GO:0005829);Vesicles (GO:0043231)	Cytosol;Vesicles	Cytosol;Vesicles	cyto	TRUE	TRUE	FALSE
ENSG00000187147	RNF220	Approved	Nucleoplasm	Cytosol				Cytosol;Nucleoplasm					Cytosol (GO:0005829);Nucleoplasm (GO:0005654)	Nucleoplasm;Cytosol	Cytosol;Nucleoplasm	cell	TRUE	FALSE	FALSE
ENSG00000187164	SHTN1	Approved	Cytosol;Plasma membrane					Cytosol;Plasma membrane					Cytosol (GO:0005829);Plasma membrane (GO:0005886)	Cytosol;Plasma membrane	Cytosol;Plasma membrane	cyto	TRUE	FALSE	FALSE
ENSG00000187186	ENSG00000187186	Approved	Vesicles	Endoplasmic reticulum;Nucleoli				Endoplasmic reticulum;Nucleoli;Vesicles					Endoplasmic reticulum (GO:0005783);Nucleoli (GO:0005730);Vesicles (GO:0043231)	Vesicles;Endoplasmic reticulum;Nucleoli	Nucleoli;Endoplasmic reticulum;Vesicles	cell	TRUE	FALSE	FALSE
ENSG00000187187	ZNF546	Approved	Nucleoplasm	Cytosol				Cytosol;Nucleoplasm					Cytosol (GO:0005829);Nucleoplasm (GO:0005654)	Nucleoplasm;Cytosol	Cytosol;Nucleoplasm	cell	TRUE	FALSE	FALSE
ENSG00000187210	GCNT1	Supported	Nuclear speckles				Nuclear speckles						Nuclear speckles (GO:0016607)	Nuclear speckles	Nuclear speckles	nuc	FALSE	FALSE	FALSE
ENSG00000187231	SESTD1	Enhanced	Intermediate filaments			Intermediate filaments							Intermediate filaments (GO:0045111)	Intermediate filaments	Intermediate filaments	cyto	FALSE	FALSE	FALSE
ENSG00000187239	FNBP1	Supported	Plasma membrane	Vesicles			Plasma membrane	Vesicles					Plasma membrane (GO:0005886);Vesicles (GO:0043231)	Plasma membrane;Vesicles	Plasma membrane;Vesicles	cyto	TRUE	FALSE	FALSE
ENSG00000187240	DYNC2H1	Approved	Mitochondria	Cytosol;Nucleoplasm				Cytosol;Mitochondria;Nucleoplasm		Mitochondria;Nucleoplasm			Cytosol (GO:0005829);Mitochondria (GO:0005739);Nucleoplasm (GO:0005654)	Mitochondria;Cytosol;Nucleoplasm	Cytosol;Nucleoplasm;Mitochondria	cell	TRUE	TRUE	FALSE
ENSG00000187244	BCAM	Approved	Nucleoli fibrillar center					Nucleoli fibrillar center					Nucleoli fibrillar center (GO:0001650)	Nucleoli fibrillar center	Nucleoli	nuc	FALSE	FALSE	FALSE
ENSG00000187257	RSBN1L	Supported	Nuclear speckles	Plasma membrane			Nuclear speckles	Plasma membrane					Nuclear speckles (GO:0016607);Plasma membrane (GO:0005886)	Nuclear speckles;Plasma membrane	Plasma membrane;Nuclear speckles	cell	TRUE	FALSE	FALSE
ENSG00000187266	EPOR	Supported	Plasma membrane	Nuclear speckles			Plasma membrane		Nuclear speckles				Nuclear speckles (GO:0016607);Plasma membrane (GO:0005886)	Plasma membrane;Nuclear speckles	Plasma membrane;Nuclear speckles	cell	TRUE	FALSE	FALSE
ENSG00000187323	DCC	Approved	Golgi apparatus					Golgi apparatus					Golgi apparatus (GO:0005794)	Golgi apparatus	Golgi apparatus	cyto	FALSE	FALSE	FALSE
ENSG00000187325	TAF9B	Approved	Nucleoplasm					Nucleoplasm					Nucleoplasm (GO:0005654)	Nucleoplasm	Nucleoplasm	nuc	FALSE	FALSE	FALSE
ENSG00000187398	LUZP2	Approved	Cytosol;Nucleoplasm	Plasma membrane	Predicted to be secreted			Cytosol;Nucleoplasm;Plasma membrane					Cytosol (GO:0005829);Nucleoplasm (GO:0005654);Plasma membrane (GO:0005886)	Cytosol;Nucleoplasm;Plasma membrane	Cytosol;Plasma membrane;Nucleoplasm	cell	TRUE	FALSE	FALSE
ENSG00000187416	LHFPL3	Approved	Vesicles					Vesicles		Vesicles			Vesicles (GO:0043231)	Vesicles	Vesicles	cyto	FALSE	TRUE	FALSE
ENSG00000187446	CHP1	Approved	Vesicles					Vesicles					Vesicles (GO:0043231)	Vesicles	Vesicles	cyto	FALSE	FALSE	FALSE
ENSG00000187479	C11orf96	Approved	Cytosol;Nucleoplasm	Focal adhesion sites				Cytosol;Focal adhesion sites;Nucleoplasm		Cytosol;Nucleoplasm			Cytosol (GO:0005829);Focal adhesion sites (GO:0005925);Nucleoplasm (GO:0005654)	Cytosol;Nucleoplasm;Focal adhesion sites	Cytosol;Actin filaments;Nucleoplasm	cell	TRUE	TRUE	FALSE
ENSG00000187510	PLEKHG7	Uncertain	Centrosome						Centrosome				Centrosome (GO:0005813)	Centrosome	Centrosome	cell	FALSE	FALSE	FALSE
ENSG00000187514	PTMA	Enhanced	Nucleoplasm	Cytosol		Nucleoplasm	Cytosol			Nucleoplasm			Cytosol (GO:0005829);Nucleoplasm (GO:0005654)	Nucleoplasm;Cytosol	Cytosol;Nucleoplasm	cell	TRUE	TRUE	FALSE
ENSG00000187527	ATP13A5	Approved	Plasma membrane	Nucleoplasm				Plasma membrane	Nucleoplasm				Nucleoplasm (GO:0005654);Plasma membrane (GO:0005886)	Plasma membrane;Nucleoplasm	Plasma membrane;Nucleoplasm	cell	TRUE	FALSE	FALSE
ENSG00000187531	SIRT7	Supported	Nucleoplasm	Nuclear speckles			Nuclear speckles;Nucleoplasm						Nuclear speckles (GO:0016607);Nucleoplasm (GO:0005654)	Nucleoplasm;Nuclear speckles	Nuclear speckles;Nucleoplasm	nuc	TRUE	FALSE	FALSE
ENSG00000187546	AGMO	Uncertain	Vesicles						Vesicles				Vesicles (GO:0043231)	Vesicles	Vesicles	cyto	FALSE	FALSE	FALSE
ENSG00000187554	TLR5	Approved	Golgi apparatus	Cytosol;Nucleoplasm				Cytosol;Golgi apparatus;Nucleoplasm					Cytosol (GO:0005829);Golgi apparatus (GO:0005794);Nucleoplasm (GO:0005654)	Golgi apparatus;Cytosol;Nucleoplasm	Cytosol;Nucleoplasm;Golgi apparatus	cell	TRUE	FALSE	FALSE
ENSG00000187555	USP7	Supported	Nucleoplasm	Nuclear bodies			Nuclear bodies;Nucleoplasm						Nuclear bodies (GO:0016604);Nucleoplasm (GO:0005654)	Nucleoplasm;Nuclear bodies	Nuclear bodies;Nucleoplasm	nuc	TRUE	FALSE	FALSE
ENSG00000187556	NANOS3	Supported	Nucleoplasm	Cytosol			Cytosol;Nucleoplasm						Cytosol (GO:0005829);Nucleoplasm (GO:0005654)	Nucleoplasm;Cytosol	Cytosol;Nucleoplasm	cell	TRUE	FALSE	FALSE
ENSG00000187559	FOXD4L3	Approved	Nucleoplasm					Nucleoplasm					Nucleoplasm (GO:0005654)	Nucleoplasm	Nucleoplasm	nuc	FALSE	FALSE	FALSE
ENSG00000187566	NHLRC1	Supported	Nucleoplasm	Cytosol			Nucleoplasm		Cytosol				Cytosol (GO:0005829);Nucleoplasm (GO:0005654)	Nucleoplasm;Cytosol	Cytosol;Nucleoplasm	cell	TRUE	FALSE	FALSE
ENSG00000187583	PLEKHN1	Approved	Nuclear speckles					Nuclear speckles					Nuclear speckles (GO:0016607)	Nuclear speckles	Nuclear speckles	nuc	FALSE	FALSE	FALSE
ENSG00000187601	MAGEH1	Supported	Nucleoli;Nucleoli rim				Nucleoli;Nucleoli rim						Nucleoli (GO:0005730);Nucleoli rim (GO:0005730)	Nucleoli;Nucleoli rim	Nucleoli	nuc	TRUE	FALSE	FALSE
ENSG00000187605	TET3	Approved	Nucleoplasm	Cytosol;Vesicles				Cytosol;Nucleoplasm;Vesicles					Cytosol (GO:0005829);Nucleoplasm (GO:0005654);Vesicles (GO:0043231)	Nucleoplasm;Cytosol;Vesicles	Cytosol;Nucleoplasm;Vesicles	cell	TRUE	FALSE	FALSE
ENSG00000187607	ZNF286A	Approved	Nucleoli					Nucleoli		Nucleoli			Nucleoli (GO:0005730)	Nucleoli	Nucleoli	nuc	FALSE	TRUE	FALSE
ENSG00000187609	EXD3	Approved	Focal adhesion sites	Actin filaments				Actin filaments;Focal adhesion sites					Actin filaments (GO:0015629);Focal adhesion sites (GO:0005925)	Focal adhesion sites;Actin filaments	Actin filaments	cyto	TRUE	FALSE	FALSE
ENSG00000187624	C17orf97	Approved	Nucleoli	Cytosol				Cytosol;Nucleoli					Cytosol (GO:0005829);Nucleoli (GO:0005730)	Nucleoli;Cytosol	Nucleoli;Cytosol	cell	TRUE	FALSE	FALSE
ENSG00000187626	ZKSCAN4	Supported	Nucleoplasm				Nucleoplasm			Nucleoplasm			Nucleoplasm (GO:0005654)	Nucleoplasm	Nucleoplasm	nuc	FALSE	TRUE	FALSE
ENSG00000187627	RGPD1	Approved	Nuclear membrane;Vesicles					Nuclear membrane;Vesicles					Nuclear membrane (GO:0031965);Vesicles (GO:0043231)	Nuclear membrane;Vesicles	Nuclear membrane;Vesicles	cell	TRUE	FALSE	FALSE
ENSG00000187634	SAMD11	Approved	Nucleoplasm;Vesicles					Nucleoplasm;Vesicles					Nucleoplasm (GO:0005654);Vesicles (GO:0043231)	Nucleoplasm;Vesicles	Nucleoplasm;Vesicles	cell	TRUE	FALSE	FALSE
ENSG00000187678	SPRY4	Approved	Golgi apparatus	Cytosol			Cytosol	Golgi apparatus		Cytosol;Golgi apparatus			Cytosol (GO:0005829);Golgi apparatus (GO:0005794)	Golgi apparatus;Cytosol	Cytosol;Golgi apparatus	cyto	TRUE	TRUE	FALSE
ENSG00000187688	TRPV2	Supported	Plasma membrane				Plasma membrane						Plasma membrane (GO:0005886)	Plasma membrane	Plasma membrane	cyto	FALSE	FALSE	FALSE
ENSG00000187690	EZHIP	Enhanced	Nucleoplasm			Nucleoplasm				Nucleoplasm			Nucleoplasm (GO:0005654)	Nucleoplasm	Nucleoplasm	nuc	FALSE	TRUE	FALSE
ENSG00000187726	DNAJB13	Approved	Plasma membrane					Plasma membrane		Plasma membrane			Plasma membrane (GO:0005886)	Plasma membrane	Plasma membrane	cyto	FALSE	TRUE	FALSE
ENSG00000187730	GABRD	Uncertain	Golgi apparatus;Vesicles						Golgi apparatus;Vesicles				Golgi apparatus (GO:0005794);Vesicles (GO:0043231)	Golgi apparatus;Vesicles	Golgi apparatus;Vesicles	cyto	TRUE	FALSE	FALSE
ENSG00000187735	TCEA1	Supported	Nucleoplasm	Nucleoli			Nucleoplasm	Nucleoli					Nucleoli (GO:0005730);Nucleoplasm (GO:0005654)	Nucleoplasm;Nucleoli	Nucleoli;Nucleoplasm	nuc	TRUE	FALSE	FALSE
ENSG00000187736	NHEJ1	Supported	Nucleoplasm	Nucleoli fibrillar center			Nucleoli fibrillar center;Nucleoplasm						Nucleoli fibrillar center (GO:0001650);Nucleoplasm (GO:0005654)	Nucleoplasm;Nucleoli fibrillar center	Nucleoli;Nucleoplasm	nuc	TRUE	FALSE	FALSE
ENSG00000187741	FANCA	Supported	Nucleoplasm				Nucleoplasm						Nucleoplasm (GO:0005654)	Nucleoplasm	Nucleoplasm	nuc	FALSE	FALSE	FALSE
ENSG00000187742	SECISBP2	Supported	Nucleoplasm				Nucleoplasm						Nucleoplasm (GO:0005654)	Nucleoplasm	Nucleoplasm	nuc	FALSE	FALSE	FALSE
ENSG00000187753	C9orf153	Approved	Nuclear bodies;Plasma membrane	Nucleoplasm;Vesicles				Nuclear bodies;Nucleoplasm;Plasma membrane;Vesicles		Vesicles			Nuclear bodies (GO:0016604);Nucleoplasm (GO:0005654);Plasma membrane (GO:0005886);Vesicles (GO:0043231)	Nuclear bodies;Plasma membrane;Nucleoplasm;Vesicles	Plasma membrane;Nuclear bodies;Nucleoplasm;Vesicles	cell	TRUE	TRUE	FALSE
ENSG00000187754	SSX7	Approved	Nucleoli;Nucleoplasm					Nucleoli;Nucleoplasm		Nucleoli;Nucleoplasm			Nucleoli (GO:0005730);Nucleoplasm (GO:0005654)	Nucleoli;Nucleoplasm	Nucleoli;Nucleoplasm	nuc	TRUE	TRUE	FALSE
ENSG00000187758	ADH1A	Approved	Cytosol;Plasma membrane					Cytosol;Plasma membrane		Plasma membrane			Cytosol (GO:0005829);Plasma membrane (GO:0005886)	Cytosol;Plasma membrane	Cytosol;Plasma membrane	cyto	TRUE	TRUE	FALSE
ENSG00000187772	LIN28B	Supported	Nucleoli;Nucleoplasm	Cytosol			Cytosol;Nucleoli;Nucleoplasm						Cytosol (GO:0005829);Nucleoli (GO:0005730);Nucleoplasm (GO:0005654)	Nucleoli;Nucleoplasm;Cytosol	Nucleoli;Cytosol;Nucleoplasm	cell	TRUE	FALSE	FALSE
ENSG00000187775	DNAH17	Approved	Nucleoplasm;Plasma membrane	Cytosol				Cytosol;Nucleoplasm;Plasma membrane					Cytosol (GO:0005829);Nucleoplasm (GO:0005654);Plasma membrane (GO:0005886)	Nucleoplasm;Plasma membrane;Cytosol	Plasma membrane;Cytosol;Nucleoplasm	cell	TRUE	FALSE	FALSE
ENSG00000187778	MCRS1	Supported	Nucleoplasm				Nucleoplasm						Nucleoplasm (GO:0005654)	Nucleoplasm	Nucleoplasm	nuc	FALSE	FALSE	FALSE
ENSG00000187790	FANCM	Supported	Nucleoplasm				Nucleoplasm						Nucleoplasm (GO:0005654)	Nucleoplasm	Nucleoplasm	nuc	FALSE	FALSE	FALSE
ENSG00000187792	ZNF70	Approved	Cytosol					Cytosol		Cytosol			Cytosol (GO:0005829)	Cytosol	Cytosol	cyto	FALSE	TRUE	FALSE
ENSG00000187800	PEAR1	Approved	Cell Junctions;Centriolar satellite;Nucleoplasm					Cell Junctions;Centriolar satellite;Nucleoplasm		Nucleoplasm			Cell Junctions (GO:0030054);Centriolar satellite (GO:0034451);Nucleoplasm (GO:0005654)	Cell Junctions;Centriolar satellite;Nucleoplasm	Plasma membrane;Centrosome;Nucleoplasm	cell	TRUE	TRUE	FALSE
ENSG00000187801	ZFP69B	Approved	Nucleoplasm	Cytosol				Cytosol;Nucleoplasm					Cytosol (GO:0005829);Nucleoplasm (GO:0005654)	Nucleoplasm;Cytosol	Cytosol;Nucleoplasm	cell	TRUE	FALSE	FALSE
ENSG00000187815	ZFP69	Approved	Nucleoplasm					Nucleoplasm					Nucleoplasm (GO:0005654)	Nucleoplasm	Nucleoplasm	nuc	FALSE	FALSE	FALSE
ENSG00000187823	RTL4	Approved	Nucleoplasm	Cytosol;Plasma membrane				Cytosol;Nucleoplasm;Plasma membrane					Cytosol (GO:0005829);Nucleoplasm (GO:0005654);Plasma membrane (GO:0005886)	Nucleoplasm;Cytosol;Plasma membrane	Cytosol;Plasma membrane;Nucleoplasm	cell	TRUE	FALSE	FALSE
ENSG00000187833	C2orf78	Approved	Nucleoplasm					Nucleoplasm					Nucleoplasm (GO:0005654)	Nucleoplasm	Nucleoplasm	nuc	FALSE	FALSE	FALSE
ENSG00000187837	H1-2	Supported	Nucleoli rim;Nucleoplasm				Nucleoli rim;Nucleoplasm			Nucleoli rim			Nucleoli rim (GO:0005730);Nucleoplasm (GO:0005654)	Nucleoli rim;Nucleoplasm	Nucleoli;Nucleoplasm	nuc	TRUE	TRUE	FALSE
ENSG00000187838	PLSCR3	Supported	Mitochondria				Mitochondria						Mitochondria (GO:0005739)	Mitochondria	Mitochondria	cyto	FALSE	FALSE	FALSE
ENSG00000187840	EIF4EBP1	Supported	Cytosol;Nucleoplasm				Cytosol;Nucleoplasm				Cytosol;Nucleoplasm		Cytosol (GO:0005829);Nucleoplasm (GO:0005654)	Cytosol;Nucleoplasm	Cytosol;Nucleoplasm	cell	TRUE	TRUE	FALSE
ENSG00000187862	TTC24	Approved	Nucleoplasm					Nucleoplasm					Nucleoplasm (GO:0005654)	Nucleoplasm	Nucleoplasm	nuc	FALSE	FALSE	FALSE
ENSG00000187866	PABIR1	Supported	Nuclear bodies;Nucleoplasm				Nuclear bodies;Nucleoplasm			Nuclear bodies;Nucleoplasm	Nuclear bodies;Nucleoplasm		Nuclear bodies (GO:0016604);Nucleoplasm (GO:0005654)	Nuclear bodies;Nucleoplasm	Nuclear bodies;Nucleoplasm	nuc	TRUE	TRUE	FALSE
ENSG00000187867	PALM3	Approved	Nuclear bodies;Nucleoplasm	Plasma membrane				Nuclear bodies;Nucleoplasm;Plasma membrane					Nuclear bodies (GO:0016604);Nucleoplasm (GO:0005654);Plasma membrane (GO:0005886)	Nuclear bodies;Nucleoplasm;Plasma membrane	Plasma membrane;Nuclear bodies;Nucleoplasm	cell	TRUE	FALSE	FALSE
ENSG00000187871	GFRAL	Approved	Nucleoplasm;Plasma membrane	Actin filaments;Focal adhesion sites			Plasma membrane		Actin filaments;Focal adhesion sites;Nucleoplasm				Actin filaments (GO:0015629);Focal adhesion sites (GO:0005925);Nucleoplasm (GO:0005654);Plasma membrane (GO:0005886)	Nucleoplasm;Plasma membrane;Actin filaments;Focal adhesion sites	Plasma membrane;Actin filaments;Nucleoplasm	cell	TRUE	FALSE	FALSE
ENSG00000187902	SHISA7	Approved	Cytosol					Cytosol					Cytosol (GO:0005829)	Cytosol	Cytosol	cyto	FALSE	FALSE	FALSE
ENSG00000187908	DMBT1	Approved	Centriolar satellite		Predicted to be secreted			Centriolar satellite					Centriolar satellite (GO:0034451)	Centriolar satellite	Centrosome	cyto	FALSE	FALSE	FALSE
ENSG00000187944	C2orf66	Uncertain	Nucleoplasm	Cytosol	Predicted to be secreted				Cytosol;Nucleoplasm				Cytosol (GO:0005829);Nucleoplasm (GO:0005654)	Nucleoplasm;Cytosol	Cytosol;Nucleoplasm	cell	TRUE	FALSE	FALSE
ENSG00000187954	ZFTRAF1	Approved	Nucleoplasm					Nucleoplasm					Nucleoplasm (GO:0005654)	Nucleoplasm	Nucleoplasm	nuc	FALSE	FALSE	FALSE
ENSG00000187955	COL14A1	Approved	Vesicles		Predicted to be secreted			Vesicles					Vesicles (GO:0043231)	Vesicles	Vesicles	cyto	FALSE	FALSE	FALSE
ENSG00000187961	KLHL17	Uncertain	Nuclear bodies	Nucleoplasm					Nuclear bodies;Nucleoplasm				Nuclear bodies (GO:0016604);Nucleoplasm (GO:0005654)	Nuclear bodies;Nucleoplasm	Nuclear bodies;Nucleoplasm	nuc	TRUE	FALSE	FALSE
ENSG00000187994	RINL	Approved	Nucleoplasm;Vesicles					Nucleoplasm;Vesicles		Nucleoplasm			Nucleoplasm (GO:0005654);Vesicles (GO:0043231)	Nucleoplasm;Vesicles	Nucleoplasm;Vesicles	cell	TRUE	TRUE	FALSE
ENSG00000188001	TPRG1	Supported	Nucleoplasm				Nucleoplasm						Nucleoplasm (GO:0005654)	Nucleoplasm	Nucleoplasm	nuc	FALSE	FALSE	FALSE
ENSG00000188010	MORN2	Approved	Nucleoplasm					Nucleoplasm					Nucleoplasm (GO:0005654)	Nucleoplasm	Nucleoplasm	nuc	FALSE	FALSE	FALSE
ENSG00000188015	S100A3	Enhanced	Cytosol	Golgi apparatus;Plasma membrane		Cytosol;Golgi apparatus;Plasma membrane				Golgi apparatus			Cytosol (GO:0005829);Golgi apparatus (GO:0005794);Plasma membrane (GO:0005886)	Cytosol;Golgi apparatus;Plasma membrane	Cytosol;Plasma membrane;Golgi apparatus	cyto	TRUE	TRUE	FALSE
ENSG00000188021	UBQLN2	Supported	Cytosol	Plasma membrane		Cytosol		Plasma membrane					Cytosol (GO:0005829);Plasma membrane (GO:0005886)	Cytosol;Plasma membrane	Cytosol;Plasma membrane	cyto	TRUE	FALSE	FALSE
ENSG00000188026	RILPL1	Approved	Cytosol;Plasma membrane	Nucleoplasm				Cytosol;Nucleoplasm;Plasma membrane					Cytosol (GO:0005829);Nucleoplasm (GO:0005654);Plasma membrane (GO:0005886)	Cytosol;Plasma membrane;Nucleoplasm	Cytosol;Plasma membrane;Nucleoplasm	cell	TRUE	FALSE	FALSE
ENSG00000188032	C19orf67	Approved	Cytosol	Nucleoli;Nucleoplasm				Cytosol;Nucleoli;Nucleoplasm					Cytosol (GO:0005829);Nucleoli (GO:0005730);Nucleoplasm (GO:0005654)	Cytosol;Nucleoli;Nucleoplasm	Nucleoli;Cytosol;Nucleoplasm	cell	TRUE	FALSE	FALSE
ENSG00000188039	NWD1	Approved	Cytosol;Nucleoli				Cytosol		Nucleoli				Cytosol (GO:0005829);Nucleoli (GO:0005730)	Cytosol;Nucleoli	Nucleoli;Cytosol	cell	TRUE	FALSE	FALSE
ENSG00000188042	ARL4C	Supported	Plasma membrane	Cytosol			Cytosol;Plasma membrane						Cytosol (GO:0005829);Plasma membrane (GO:0005886)	Plasma membrane;Cytosol	Plasma membrane;Cytosol	cyto	TRUE	FALSE	FALSE
ENSG00000188051	TMEM221	Approved	Nuclear membrane	Cytosol;Nucleoplasm				Cytosol;Nuclear membrane;Nucleoplasm					Cytosol (GO:0005829);Nuclear membrane (GO:0031965);Nucleoplasm (GO:0005654)	Nuclear membrane;Cytosol;Nucleoplasm	Nuclear membrane;Cytosol;Nucleoplasm	cell	TRUE	FALSE	FALSE
ENSG00000188056	TREML4	Approved	Plasma membrane		Predicted to be secreted			Plasma membrane					Plasma membrane (GO:0005886)	Plasma membrane	Plasma membrane	cyto	FALSE	FALSE	FALSE
ENSG00000188060	RAB42	Approved	Endoplasmic reticulum					Endoplasmic reticulum					Endoplasmic reticulum (GO:0005783)	Endoplasmic reticulum	Endoplasmic reticulum	cyto	FALSE	FALSE	FALSE
ENSG00000188070	ZFTA	Approved	Intermediate filaments					Intermediate filaments					Intermediate filaments (GO:0045111)	Intermediate filaments	Intermediate filaments	cyto	FALSE	FALSE	FALSE
ENSG00000188089	PLA2G4E	Approved	Cytosol;Vesicles					Cytosol;Vesicles					Cytosol (GO:0005829);Vesicles (GO:0043231)	Cytosol;Vesicles	Cytosol;Vesicles	cyto	TRUE	FALSE	FALSE
ENSG00000188092	GPR89B	Approved	Endoplasmic reticulum					Endoplasmic reticulum					Endoplasmic reticulum (GO:0005783)	Endoplasmic reticulum	Endoplasmic reticulum	cyto	FALSE	FALSE	FALSE
ENSG00000188112	C6orf132	Approved	Cytosol;Golgi apparatus					Cytosol;Golgi apparatus					Cytosol (GO:0005829);Golgi apparatus (GO:0005794)	Cytosol;Golgi apparatus	Cytosol;Golgi apparatus	cyto	TRUE	FALSE	FALSE
ENSG00000188130	MAPK12	Approved	Nuclear speckles	Cytosol				Cytosol;Nuclear speckles		Nuclear speckles			Cytosol (GO:0005829);Nuclear speckles (GO:0016607)	Nuclear speckles;Cytosol	Cytosol;Nuclear speckles	cell	TRUE	TRUE	FALSE
ENSG00000188133	TMEM215	Approved	Nucleoplasm;Vesicles					Vesicles	Nucleoplasm		Vesicles		Nucleoplasm (GO:0005654);Vesicles (GO:0043231)	Nucleoplasm;Vesicles	Nucleoplasm;Vesicles	cell	TRUE	TRUE	FALSE
ENSG00000188152	NUTM2G	Approved	Nuclear bodies					Nuclear bodies					Nuclear bodies (GO:0016604)	Nuclear bodies	Nuclear bodies	nuc	FALSE	FALSE	FALSE
ENSG00000188153	COL4A5	Approved	Plasma membrane	Vesicles	Predicted to be secreted			Plasma membrane;Vesicles					Plasma membrane (GO:0005886);Vesicles (GO:0043231)	Plasma membrane;Vesicles	Plasma membrane;Vesicles	cyto	TRUE	FALSE	FALSE
ENSG00000188157	AGRN	Approved	Cytosol	Plasma membrane	Predicted to be secreted			Cytosol;Plasma membrane					Cytosol (GO:0005829);Plasma membrane (GO:0005886)	Cytosol;Plasma membrane	Cytosol;Plasma membrane	cyto	TRUE	FALSE	FALSE
ENSG00000188158	NHS	Supported	Cell Junctions				Cell Junctions						Cell Junctions (GO:0030054)	Cell Junctions	Plasma membrane	cyto	FALSE	FALSE	FALSE
ENSG00000188167	TMPPE	Approved	Mitochondria;Nucleoplasm					Mitochondria;Nucleoplasm		Nucleoplasm			Mitochondria (GO:0005739);Nucleoplasm (GO:0005654)	Mitochondria;Nucleoplasm	Nucleoplasm;Mitochondria	cell	TRUE	TRUE	FALSE
ENSG00000188171	ZNF626	Approved	Nuclear membrane;Vesicles	Nucleoplasm				Nuclear membrane;Nucleoplasm;Vesicles					Nuclear membrane (GO:0031965);Nucleoplasm (GO:0005654);Vesicles (GO:0043231)	Nuclear membrane;Vesicles;Nucleoplasm	Nuclear membrane;Nucleoplasm;Vesicles	cell	TRUE	FALSE	FALSE
ENSG00000188175	HEPACAM2	Supported	Mitotic spindle;Vesicles	Nucleoplasm			Mitotic spindle	Nucleoplasm;Vesicles		Mitotic spindle		Mitotic spindle (biological definition)	Mitotic spindle (GO:0072686);Nucleoplasm (GO:0005654);Vesicles (GO:0043231)	Mitotic spindle;Vesicles;Nucleoplasm	Nucleoplasm;Microtubules;Vesicles	cell	TRUE	FALSE	TRUE
ENSG00000188176	SMTNL2	Approved	Nuclear speckles;Nucleoplasm					Nuclear speckles;Nucleoplasm					Nuclear speckles (GO:0016607);Nucleoplasm (GO:0005654)	Nuclear speckles;Nucleoplasm	Nuclear speckles;Nucleoplasm	nuc	TRUE	FALSE	FALSE
ENSG00000188177	ZC3H6	Approved	Golgi apparatus;Nucleoplasm					Golgi apparatus;Nucleoplasm					Golgi apparatus (GO:0005794);Nucleoplasm (GO:0005654)	Golgi apparatus;Nucleoplasm	Nucleoplasm;Golgi apparatus	cell	TRUE	FALSE	FALSE
ENSG00000188186	LAMTOR4	Supported	Vesicles				Vesicles						Vesicles (GO:0043231)	Vesicles	Vesicles	cyto	FALSE	FALSE	FALSE
ENSG00000188199	NUTM2B	Approved	Nuclear bodies					Nuclear bodies					Nuclear bodies (GO:0016604)	Nuclear bodies	Nuclear bodies	nuc	FALSE	FALSE	FALSE
ENSG00000188215	DCUN1D3	Supported	Cytosol;Nucleoplasm				Cytosol;Nucleoplasm						Cytosol (GO:0005829);Nucleoplasm (GO:0005654)	Cytosol;Nucleoplasm	Cytosol;Nucleoplasm	cell	TRUE	FALSE	FALSE
ENSG00000188227	ZNF793	Approved	Nucleoplasm	Cytosol;Nucleoli				Cytosol;Nucleoli;Nucleoplasm					Cytosol (GO:0005829);Nucleoli (GO:0005730);Nucleoplasm (GO:0005654)	Nucleoplasm;Cytosol;Nucleoli	Nucleoli;Cytosol;Nucleoplasm	cell	TRUE	FALSE	FALSE
ENSG00000188229	TUBB4B	Supported	Microtubules	Cytokinetic bridge;Mitotic spindle			Cytokinetic bridge;Microtubules;Mitotic spindle			Cytokinetic bridge;Mitotic spindle		Cytokinetic bridge (biological definition);Mitotic spindle (biological definition)	Cytokinetic bridge (GO:0045171);Microtubules (GO:0015630);Mitotic spindle (GO:0072686)	Microtubules;Cytokinetic bridge;Mitotic spindle	Microtubules	cyto	TRUE	FALSE	TRUE
ENSG00000188266	HYKK	Approved	Aggresome;Cytosol;Nucleoplasm;Vesicles					Aggresome;Cytosol;Nucleoplasm;Vesicles					Aggresome (GO:0016235);Cytosol (GO:0005829);Nucleoplasm (GO:0005654);Vesicles (GO:0043231)	Aggresome;Cytosol;Nucleoplasm;Vesicles	Cytoplasmic Aggregates;Cytosol;Nucleoplasm;Vesicles	cell	TRUE	FALSE	FALSE
ENSG00000188283	ZNF383	Supported	Nuclear membrane;Nucleoplasm				Nuclear membrane;Nucleoplasm				Nuclear membrane;Nucleoplasm		Nuclear membrane (GO:0031965);Nucleoplasm (GO:0005654)	Nuclear membrane;Nucleoplasm	Nuclear membrane;Nucleoplasm	nuc	TRUE	TRUE	FALSE
ENSG00000188290	HES4	Approved	Nucleoplasm	Cytosol;Vesicles				Cytosol;Nucleoplasm;Vesicles					Cytosol (GO:0005829);Nucleoplasm (GO:0005654);Vesicles (GO:0043231)	Nucleoplasm;Cytosol;Vesicles	Cytosol;Nucleoplasm;Vesicles	cell	TRUE	FALSE	FALSE
ENSG00000188305	PEAK3	Uncertain	Cytosol						Cytosol				Cytosol (GO:0005829)	Cytosol	Cytosol	cyto	FALSE	FALSE	FALSE
ENSG00000188306	LRRIQ4	Approved	Mitochondria					Mitochondria					Mitochondria (GO:0005739)	Mitochondria	Mitochondria	cyto	FALSE	FALSE	FALSE
ENSG00000188312	CENPP	Supported	Nucleoplasm	Nucleoli			Nucleoplasm	Nucleoli					Nucleoli (GO:0005730);Nucleoplasm (GO:0005654)	Nucleoplasm;Nucleoli	Nucleoli;Nucleoplasm	nuc	TRUE	FALSE	FALSE
ENSG00000188313	PLSCR1	Supported	Golgi apparatus;Nucleoplasm;Plasma membrane				Nucleoplasm;Plasma membrane	Golgi apparatus		Golgi apparatus;Nucleoplasm			Golgi apparatus (GO:0005794);Nucleoplasm (GO:0005654);Plasma membrane (GO:0005886)	Golgi apparatus;Nucleoplasm;Plasma membrane	Plasma membrane;Nucleoplasm;Golgi apparatus	cell	TRUE	TRUE	FALSE
ENSG00000188315	C3orf62	Approved	Nuclear speckles					Nuclear speckles					Nuclear speckles (GO:0016607)	Nuclear speckles	Nuclear speckles	nuc	FALSE	FALSE	FALSE
ENSG00000188316	ENO4	Approved	Mitochondria	Nucleoplasm				Mitochondria;Nucleoplasm		Mitochondria;Nucleoplasm			Mitochondria (GO:0005739);Nucleoplasm (GO:0005654)	Mitochondria;Nucleoplasm	Nucleoplasm;Mitochondria	cell	TRUE	TRUE	FALSE
ENSG00000188321	ZNF559	Supported	Nucleoplasm	Cytosol			Nucleoplasm	Cytosol					Cytosol (GO:0005829);Nucleoplasm (GO:0005654)	Nucleoplasm;Cytosol	Cytosol;Nucleoplasm	cell	TRUE	FALSE	FALSE
ENSG00000188324	OR6C6	Approved	Lipid droplets;Plasma membrane				Plasma membrane	Lipid droplets					Lipid droplets (GO:0005811);Plasma membrane (GO:0005886)	Lipid droplets;Plasma membrane	Cytoplasmic Aggregates;Plasma membrane	cyto	TRUE	FALSE	FALSE
ENSG00000188338	SLC38A3	Approved	Cytosol	Microtubules				Cytosol;Microtubules					Cytosol (GO:0005829);Microtubules (GO:0015630)	Cytosol;Microtubules	Cytosol;Microtubules	cyto	TRUE	FALSE	FALSE
ENSG00000188342	GTF2F2	Supported	Nucleoplasm	Microtubules			Microtubules;Nucleoplasm						Microtubules (GO:0015630);Nucleoplasm (GO:0005654)	Nucleoplasm;Microtubules	Microtubules;Nucleoplasm	cell	TRUE	FALSE	FALSE
ENSG00000188343	CIBAR1	Supported	Mitochondria				Mitochondria						Mitochondria (GO:0005739)	Mitochondria	Mitochondria	cyto	FALSE	FALSE	FALSE
ENSG00000188352	FOCAD	Uncertain	Mitochondria						Mitochondria				Mitochondria (GO:0005739)	Mitochondria	Mitochondria	cyto	FALSE	FALSE	FALSE
ENSG00000188368	PRR19	Approved	Mitotic chromosome;Nucleoli;Nucleoli rim	Mitochondria;Nuclear bodies;Nucleoplasm				Mitochondria;Mitotic chromosome;Nuclear bodies;Nucleoli;Nucleoli rim;Nucleoplasm		Mitotic chromosome;Nuclear bodies;Nucleoli;Nucleoli rim		Mitotic chromosome (biological definition)	Mitochondria (GO:0005739);Mitotic chromosome (GO:0005694);Nuclear bodies (GO:0016604);Nucleoli (GO:0005730);Nucleoli rim (GO:0005730);Nucleoplasm (GO:0005654)	Mitotic chromosome;Nucleoli;Nucleoli rim;Mitochondria;Nuclear bodies;Nucleoplasm	Nucleoli;Nuclear bodies;Nucleoplasm;Mitochondria	cell	TRUE	TRUE	TRUE
ENSG00000188375	H3-5	Supported	Nucleoplasm				Nucleoplasm						Nucleoplasm (GO:0005654)	Nucleoplasm	Nucleoplasm	nuc	FALSE	FALSE	FALSE
ENSG00000188386	PPP3R2	Approved	Plasma membrane	Cytosol				Cytosol;Plasma membrane		Plasma membrane			Cytosol (GO:0005829);Plasma membrane (GO:0005886)	Plasma membrane;Cytosol	Plasma membrane;Cytosol	cyto	TRUE	TRUE	FALSE
ENSG00000188393	CLEC2A	Uncertain	Plasma membrane						Plasma membrane				Plasma membrane (GO:0005886)	Plasma membrane	Plasma membrane	cyto	FALSE	FALSE	FALSE
ENSG00000188396	DYNLT4	Supported	Vesicles				Vesicles						Vesicles (GO:0043231)	Vesicles	Vesicles	cyto	FALSE	FALSE	FALSE
ENSG00000188404	SELL	Uncertain	Cytosol						Cytosol				Cytosol (GO:0005829)	Cytosol	Cytosol	cyto	FALSE	FALSE	FALSE
ENSG00000188419	CHM	Approved	Nucleoplasm	Cytosol			Cytosol		Nucleoplasm				Cytosol (GO:0005829);Nucleoplasm (GO:0005654)	Nucleoplasm;Cytosol	Cytosol;Nucleoplasm	cell	TRUE	FALSE	FALSE
ENSG00000188428	BLOC1S5	Supported	Vesicles				Vesicles						Vesicles (GO:0043231)	Vesicles	Vesicles	cyto	FALSE	FALSE	FALSE
ENSG00000188452	CERKL	Approved	Cytosol;Nucleoplasm					Cytosol;Nucleoplasm					Cytosol (GO:0005829);Nucleoplasm (GO:0005654)	Cytosol;Nucleoplasm	Cytosol;Nucleoplasm	cell	TRUE	FALSE	FALSE
ENSG00000188483	IER5L	Approved	Nucleoplasm					Nucleoplasm					Nucleoplasm (GO:0005654)	Nucleoplasm	Nucleoplasm	nuc	FALSE	FALSE	FALSE
ENSG00000188486	H2AX	Supported	Nucleoplasm	Nuclear speckles			Nuclear speckles;Nucleoplasm			Nuclear speckles;Nucleoplasm			Nuclear speckles (GO:0016607);Nucleoplasm (GO:0005654)	Nucleoplasm;Nuclear speckles	Nuclear speckles;Nucleoplasm	nuc	TRUE	TRUE	FALSE
ENSG00000188493	C19orf54	Approved	Intermediate filaments	Centriolar satellite				Centriolar satellite;Intermediate filaments		Intermediate filaments			Centriolar satellite (GO:0034451);Intermediate filaments (GO:0045111)	Intermediate filaments;Centriolar satellite	Centrosome;Intermediate filaments	cyto	TRUE	TRUE	FALSE
ENSG00000188501	LCTL	Approved	Plasma membrane	Endoplasmic reticulum				Endoplasmic reticulum;Plasma membrane					Endoplasmic reticulum (GO:0005783);Plasma membrane (GO:0005886)	Plasma membrane;Endoplasmic reticulum	Plasma membrane;Endoplasmic reticulum	cyto	TRUE	FALSE	FALSE
ENSG00000188505	NCCRP1	Supported	Cytosol				Cytosol						Cytosol (GO:0005829)	Cytosol	Cytosol	cyto	FALSE	FALSE	FALSE
ENSG00000188517	COL25A1	Approved	Cytosol;Vesicles	Endoplasmic reticulum				Cytosol;Endoplasmic reticulum;Vesicles					Cytosol (GO:0005829);Endoplasmic reticulum (GO:0005783);Vesicles (GO:0043231)	Cytosol;Vesicles;Endoplasmic reticulum	Cytosol;Endoplasmic reticulum;Vesicles	cyto	TRUE	FALSE	FALSE
ENSG00000188522	FAM83G	Supported	Cytosol				Cytosol						Cytosol (GO:0005829)	Cytosol	Cytosol	cyto	FALSE	FALSE	FALSE
ENSG00000188523	CFAP77	Approved	Cytosol					Cytosol		Cytosol			Cytosol (GO:0005829)	Cytosol	Cytosol	cyto	FALSE	TRUE	FALSE
ENSG00000188529	SRSF10	Supported	Nucleoplasm				Nucleoplasm						Nucleoplasm (GO:0005654)	Nucleoplasm	Nucleoplasm	nuc	FALSE	FALSE	FALSE
ENSG00000188542	DUSP28	Uncertain	Nuclear speckles	Cytosol					Cytosol;Nuclear speckles	Nuclear speckles			Cytosol (GO:0005829);Nuclear speckles (GO:0016607)	Nuclear speckles;Cytosol	Cytosol;Nuclear speckles	cell	TRUE	TRUE	FALSE
ENSG00000188549	CCDC9B	Approved	Cytosol;Nucleoplasm					Cytosol;Nucleoplasm					Cytosol (GO:0005829);Nucleoplasm (GO:0005654)	Cytosol;Nucleoplasm	Cytosol;Nucleoplasm	cell	TRUE	FALSE	FALSE
ENSG00000188554	NBR1	Supported	Vesicles	Nuclear bodies;Nucleoplasm			Vesicles	Nuclear bodies;Nucleoplasm					Nuclear bodies (GO:0016604);Nucleoplasm (GO:0005654);Vesicles (GO:0043231)	Vesicles;Nuclear bodies;Nucleoplasm	Nuclear bodies;Nucleoplasm;Vesicles	cell	TRUE	FALSE	FALSE
ENSG00000188559	RALGAPA2	Supported	Cytosol;Plasma membrane				Cytosol	Plasma membrane					Cytosol (GO:0005829);Plasma membrane (GO:0005886)	Cytosol;Plasma membrane	Cytosol;Plasma membrane	cyto	TRUE	FALSE	FALSE
ENSG00000188566	NDOR1	Approved	Cytosol	Intermediate filaments;Nucleoplasm				Cytosol;Intermediate filaments;Nucleoplasm					Cytosol (GO:0005829);Intermediate filaments (GO:0045111);Nucleoplasm (GO:0005654)	Cytosol;Intermediate filaments;Nucleoplasm	Cytosol;Nucleoplasm;Intermediate filaments	cell	TRUE	FALSE	FALSE
ENSG00000188573	FBLL1	Supported	Nucleoli fibrillar center	Nucleoplasm			Nucleoli fibrillar center	Nucleoplasm					Nucleoli fibrillar center (GO:0001650);Nucleoplasm (GO:0005654)	Nucleoli fibrillar center;Nucleoplasm	Nucleoli;Nucleoplasm	nuc	TRUE	FALSE	FALSE
ENSG00000188580	NKAIN2	Approved	Cytosol					Cytosol					Cytosol (GO:0005829)	Cytosol	Cytosol	cyto	FALSE	FALSE	FALSE
ENSG00000188596	CFAP54	Approved	Microtubules	Cytosol				Cytosol;Microtubules					Cytosol (GO:0005829);Microtubules (GO:0015630)	Microtubules;Cytosol	Cytosol;Microtubules	cyto	TRUE	FALSE	FALSE
ENSG00000188610	FAM72B	Approved	Vesicles	Cytosol;Plasma membrane				Cytosol;Plasma membrane;Vesicles					Cytosol (GO:0005829);Plasma membrane (GO:0005886);Vesicles (GO:0043231)	Vesicles;Cytosol;Plasma membrane	Cytosol;Plasma membrane;Vesicles	cyto	TRUE	FALSE	FALSE
ENSG00000188611	ASAH2	Approved	Focal adhesion sites					Focal adhesion sites					Focal adhesion sites (GO:0005925)	Focal adhesion sites	Actin filaments	cyto	FALSE	FALSE	FALSE
ENSG00000188612	SUMO2	Approved	Nuclear bodies;Nucleoplasm					Nuclear bodies;Nucleoplasm					Nuclear bodies (GO:0016604);Nucleoplasm (GO:0005654)	Nuclear bodies;Nucleoplasm	Nuclear bodies;Nucleoplasm	nuc	TRUE	FALSE	FALSE
ENSG00000188613	NANOS1	Approved	Cytosol;Nucleoplasm				Cytosol		Nucleoplasm				Cytosol (GO:0005829);Nucleoplasm (GO:0005654)	Cytosol;Nucleoplasm	Cytosol;Nucleoplasm	cell	TRUE	FALSE	FALSE
ENSG00000188620	HMX3	Approved	Nucleoplasm	Centriolar satellite				Centriolar satellite;Nucleoplasm		Nucleoplasm			Centriolar satellite (GO:0034451);Nucleoplasm (GO:0005654)	Nucleoplasm;Centriolar satellite	Centrosome;Nucleoplasm	nuc	TRUE	TRUE	FALSE
ENSG00000188636	RTL6	Approved	Nuclear speckles	Cytosol				Cytosol;Nuclear speckles					Cytosol (GO:0005829);Nuclear speckles (GO:0016607)	Nuclear speckles;Cytosol	Cytosol;Nuclear speckles	cell	TRUE	FALSE	FALSE
ENSG00000188643	S100A16	Approved	Cytosol	Plasma membrane			Cytosol	Plasma membrane					Cytosol (GO:0005829);Plasma membrane (GO:0005886)	Cytosol;Plasma membrane	Cytosol;Plasma membrane	cyto	TRUE	FALSE	FALSE
ENSG00000188647	PTAR1	Approved	Centriolar satellite	Rods & Rings				Centriolar satellite;Rods & Rings					Centriolar satellite (GO:0034451);Rods & Rings ()	Centriolar satellite;Rods & Rings	Cytoplasmic Aggregates;Centrosome	cyto	TRUE	FALSE	FALSE
ENSG00000188649	CC2D2B	Approved	Nucleoli;Nucleoli rim					Nucleoli;Nucleoli rim					Nucleoli (GO:0005730);Nucleoli rim (GO:0005730)	Nucleoli;Nucleoli rim	Nucleoli	nuc	TRUE	FALSE	FALSE
ENSG00000188659	SAXO2	Approved	Nucleoplasm	Golgi apparatus				Golgi apparatus;Nucleoplasm					Golgi apparatus (GO:0005794);Nucleoplasm (GO:0005654)	Nucleoplasm;Golgi apparatus	Nucleoplasm;Golgi apparatus	cell	TRUE	FALSE	FALSE
ENSG00000188672	RHCE	Uncertain	Nucleoplasm;Plasma membrane						Nucleoplasm;Plasma membrane				Nucleoplasm (GO:0005654);Plasma membrane (GO:0005886)	Nucleoplasm;Plasma membrane	Plasma membrane;Nucleoplasm	cell	TRUE	FALSE	FALSE
ENSG00000188674	C2orf80	Approved	Golgi apparatus					Golgi apparatus					Golgi apparatus (GO:0005794)	Golgi apparatus	Golgi apparatus	cyto	FALSE	FALSE	FALSE
ENSG00000188676	IDO2	Approved	Cytosol					Cytosol		Cytosol			Cytosol (GO:0005829)	Cytosol	Cytosol	cyto	FALSE	TRUE	FALSE
ENSG00000188677	PARVB	Supported	Actin filaments;Cytosol				Actin filaments;Cytosol						Actin filaments (GO:0015629);Cytosol (GO:0005829)	Actin filaments;Cytosol	Cytosol;Actin filaments	cyto	TRUE	FALSE	FALSE
ENSG00000188690	UROS	Approved	Nucleoplasm	Cytosol				Cytosol;Nucleoplasm					Cytosol (GO:0005829);Nucleoplasm (GO:0005654)	Nucleoplasm;Cytosol	Cytosol;Nucleoplasm	cell	TRUE	FALSE	FALSE
ENSG00000188706	ZDHHC9	Supported	Endoplasmic reticulum;Golgi apparatus	Cytosol			Endoplasmic reticulum;Golgi apparatus	Cytosol					Cytosol (GO:0005829);Endoplasmic reticulum (GO:0005783);Golgi apparatus (GO:0005794)	Endoplasmic reticulum;Golgi apparatus;Cytosol	Cytosol;Endoplasmic reticulum;Golgi apparatus	cyto	TRUE	FALSE	FALSE
ENSG00000188732	FAM221A	Approved	Cytosol					Cytosol					Cytosol (GO:0005829)	Cytosol	Cytosol	cyto	FALSE	FALSE	FALSE
ENSG00000188735	TMEM120B	Approved	Nucleoli fibrillar center	Cytosol				Cytosol;Nucleoli fibrillar center					Cytosol (GO:0005829);Nucleoli fibrillar center (GO:0001650)	Nucleoli fibrillar center;Cytosol	Nucleoli;Cytosol	cell	TRUE	FALSE	FALSE
ENSG00000188738	FSIP2	Approved	Microtubules	Mitochondria				Microtubules;Mitochondria					Microtubules (GO:0015630);Mitochondria (GO:0005739)	Microtubules;Mitochondria	Microtubules;Mitochondria	cyto	TRUE	FALSE	FALSE
ENSG00000188739	RBM34	Supported	Nucleoli	Mitotic chromosome;Nucleoplasm			Nucleoli	Mitotic chromosome;Nucleoplasm		Mitotic chromosome		Mitotic chromosome (biological definition)	Mitotic chromosome (GO:0005694);Nucleoli (GO:0005730);Nucleoplasm (GO:0005654)	Nucleoli;Mitotic chromosome;Nucleoplasm	Nucleoli;Nucleoplasm	nuc	TRUE	FALSE	TRUE
ENSG00000188747	NOXA1	Approved	Vesicles					Vesicles					Vesicles (GO:0043231)	Vesicles	Vesicles	cyto	FALSE	FALSE	FALSE
ENSG00000188760	TMEM198	Approved	Vesicles					Vesicles					Vesicles (GO:0043231)	Vesicles	Vesicles	cyto	FALSE	FALSE	FALSE
ENSG00000188766	SPRED3	Approved	Nucleoplasm;Plasma membrane					Nucleoplasm;Plasma membrane					Nucleoplasm (GO:0005654);Plasma membrane (GO:0005886)	Nucleoplasm;Plasma membrane	Plasma membrane;Nucleoplasm	cell	TRUE	FALSE	FALSE
ENSG00000188783	PRELP	Approved	Endoplasmic reticulum		Predicted to be secreted			Endoplasmic reticulum					Endoplasmic reticulum (GO:0005783)	Endoplasmic reticulum	Endoplasmic reticulum	cyto	FALSE	FALSE	FALSE
ENSG00000188785	ZNF548	Approved	Nucleoplasm	Cytosol				Cytosol;Nucleoplasm					Cytosol (GO:0005829);Nucleoplasm (GO:0005654)	Nucleoplasm;Cytosol	Cytosol;Nucleoplasm	cell	TRUE	FALSE	FALSE
ENSG00000188786	MTF1	Enhanced	Nucleoplasm			Nucleoplasm							Nucleoplasm (GO:0005654)	Nucleoplasm	Nucleoplasm	nuc	FALSE	FALSE	FALSE
ENSG00000188803	SHISA6	Approved	Nucleoplasm;Plasma membrane					Plasma membrane	Nucleoplasm				Nucleoplasm (GO:0005654);Plasma membrane (GO:0005886)	Nucleoplasm;Plasma membrane	Plasma membrane;Nucleoplasm	cell	TRUE	FALSE	FALSE
ENSG00000188807	TMEM201	Supported	Nuclear membrane	Nucleoplasm			Nuclear membrane;Nucleoplasm			Nucleoplasm			Nuclear membrane (GO:0031965);Nucleoplasm (GO:0005654)	Nuclear membrane;Nucleoplasm	Nuclear membrane;Nucleoplasm	nuc	TRUE	TRUE	FALSE
ENSG00000188818	ZDHHC11	Uncertain	Golgi apparatus						Golgi apparatus				Golgi apparatus (GO:0005794)	Golgi apparatus	Golgi apparatus	cyto	FALSE	FALSE	FALSE
ENSG00000188827	SLX4	Supported	Nucleoplasm	Cell Junctions;Cytosol			Nucleoplasm		Cell Junctions;Cytosol				Cell Junctions (GO:0030054);Cytosol (GO:0005829);Nucleoplasm (GO:0005654)	Nucleoplasm;Cell Junctions;Cytosol	Plasma membrane;Cytosol;Nucleoplasm	cell	TRUE	FALSE	FALSE
ENSG00000188833	ENTPD8	Approved	Cytosol;Nucleoplasm	Vesicles				Cytosol;Nucleoplasm;Vesicles					Cytosol (GO:0005829);Nucleoplasm (GO:0005654);Vesicles (GO:0043231)	Cytosol;Nucleoplasm;Vesicles	Cytosol;Nucleoplasm;Vesicles	cell	TRUE	FALSE	FALSE
ENSG00000188846	RPL14	Supported	Cytosol;Endoplasmic reticulum				Cytosol;Endoplasmic reticulum						Cytosol (GO:0005829);Endoplasmic reticulum (GO:0005783)	Cytosol;Endoplasmic reticulum	Cytosol;Endoplasmic reticulum	cyto	TRUE	FALSE	FALSE
ENSG00000188848	BEND4	Approved	Nucleoli fibrillar center	Cytosol;Nucleoplasm				Cytosol;Nucleoli fibrillar center;Nucleoplasm					Cytosol (GO:0005829);Nucleoli fibrillar center (GO:0001650);Nucleoplasm (GO:0005654)	Nucleoli fibrillar center;Cytosol;Nucleoplasm	Nucleoli;Cytosol;Nucleoplasm	cell	TRUE	FALSE	FALSE
ENSG00000188859	FAM78B	Approved	Golgi apparatus;Vesicles					Golgi apparatus;Vesicles					Golgi apparatus (GO:0005794);Vesicles (GO:0043231)	Golgi apparatus;Vesicles	Golgi apparatus;Vesicles	cyto	TRUE	FALSE	FALSE
ENSG00000188868	ZNF563	Approved	Vesicles					Vesicles		Vesicles			Vesicles (GO:0043231)	Vesicles	Vesicles	cyto	FALSE	TRUE	FALSE
ENSG00000188869	TMC3	Supported	Cytosol				Cytosol						Cytosol (GO:0005829)	Cytosol	Cytosol	cyto	FALSE	FALSE	FALSE
ENSG00000188878	FBF1	Supported	Centrosome				Centrosome						Centrosome (GO:0005813)	Centrosome	Centrosome	cyto	FALSE	FALSE	FALSE
ENSG00000188883	KLRG2	Uncertain	Nucleoplasm						Nucleoplasm				Nucleoplasm (GO:0005654)	Nucleoplasm	Nucleoplasm	nuc	FALSE	FALSE	FALSE
ENSG00000188895	MSL1	Enhanced	Nucleoplasm			Nucleoplasm							Nucleoplasm (GO:0005654)	Nucleoplasm	Nucleoplasm	nuc	FALSE	FALSE	FALSE
ENSG00000188906	LRRK2	Supported	Vesicles				Vesicles						Vesicles (GO:0043231)	Vesicles	Vesicles	cyto	FALSE	FALSE	FALSE
ENSG00000188910	GJB3	Supported	Cell Junctions;Vesicles				Cell Junctions	Vesicles					Cell Junctions (GO:0030054);Vesicles (GO:0043231)	Cell Junctions;Vesicles	Plasma membrane;Vesicles	cyto	TRUE	FALSE	FALSE
ENSG00000188917	TRMT2B	Approved	Nucleoplasm	Nuclear bodies				Nuclear bodies;Nucleoplasm					Nuclear bodies (GO:0016604);Nucleoplasm (GO:0005654)	Nucleoplasm;Nuclear bodies	Nuclear bodies;Nucleoplasm	nuc	TRUE	FALSE	FALSE
ENSG00000188959	C9orf152	Approved	Nucleoplasm	Nucleoli				Nucleoli;Nucleoplasm					Nucleoli (GO:0005730);Nucleoplasm (GO:0005654)	Nucleoplasm;Nucleoli	Nucleoli;Nucleoplasm	nuc	TRUE	FALSE	FALSE
ENSG00000188976	NOC2L	Enhanced	Mitotic chromosome;Nucleoli;Nucleoli rim			Mitotic chromosome;Nucleoli;Nucleoli rim				Mitotic chromosome		Mitotic chromosome (biological definition)	Mitotic chromosome (GO:0005694);Nucleoli (GO:0005730);Nucleoli rim (GO:0005730)	Mitotic chromosome;Nucleoli;Nucleoli rim	Nucleoli;Nucleoplasm	nuc	TRUE	FALSE	TRUE
ENSG00000188981	MSANTD1	Approved	Nucleoplasm	Cytosol				Cytosol;Nucleoplasm					Cytosol (GO:0005829);Nucleoplasm (GO:0005654)	Nucleoplasm;Cytosol	Cytosol;Nucleoplasm	cell	TRUE	FALSE	FALSE
ENSG00000188986	NELFB	Supported	Nucleoplasm				Nucleoplasm						Nucleoplasm (GO:0005654)	Nucleoplasm	Nucleoplasm	nuc	FALSE	FALSE	FALSE
ENSG00000188992	LIPI	Supported	Plasma membrane		Predicted to be secreted		Plasma membrane			Plasma membrane			Plasma membrane (GO:0005886)	Plasma membrane	Plasma membrane	cyto	FALSE	TRUE	FALSE
ENSG00000188994	ZNF292	Approved	Nuclear membrane;Nucleoplasm					Nuclear membrane;Nucleoplasm					Nuclear membrane (GO:0031965);Nucleoplasm (GO:0005654)	Nuclear membrane;Nucleoplasm	Nuclear membrane;Nucleoplasm	nuc	TRUE	FALSE	FALSE
ENSG00000188996	HUS1B	Approved	Nucleoplasm	Cytosol				Cytosol;Nucleoplasm					Cytosol (GO:0005829);Nucleoplasm (GO:0005654)	Nucleoplasm;Cytosol	Cytosol;Nucleoplasm	cell	TRUE	FALSE	FALSE
ENSG00000188997	KCTD21	Approved	Cytosol					Cytosol					Cytosol (GO:0005829)	Cytosol	Cytosol	cyto	FALSE	FALSE	FALSE
ENSG00000189001	SBSN	Approved	Vesicles		Predicted to be secreted			Vesicles					Vesicles (GO:0043231)	Vesicles	Vesicles	cyto	FALSE	FALSE	FALSE
ENSG00000189007	ADAT2	Approved	Golgi apparatus	Cytosol;Nucleoplasm				Cytosol;Golgi apparatus;Nucleoplasm					Cytosol (GO:0005829);Golgi apparatus (GO:0005794);Nucleoplasm (GO:0005654)	Golgi apparatus;Cytosol;Nucleoplasm	Cytosol;Nucleoplasm;Golgi apparatus	cell	TRUE	FALSE	FALSE
ENSG00000189023	MAGEB16	Approved	Nucleoplasm	Centrosome				Centrosome;Nucleoplasm					Centrosome (GO:0005813);Nucleoplasm (GO:0005654)	Nucleoplasm;Centrosome	Centrosome;Nucleoplasm	nuc	TRUE	FALSE	FALSE
ENSG00000189042	ZNF567	Approved	Nucleoplasm	Cytosol				Cytosol;Nucleoplasm					Cytosol (GO:0005829);Nucleoplasm (GO:0005654)	Nucleoplasm;Cytosol	Cytosol;Nucleoplasm	cell	TRUE	FALSE	FALSE
ENSG00000189043	NDUFA4	Supported	Mitochondria				Mitochondria			Mitochondria			Mitochondria (GO:0005739)	Mitochondria	Mitochondria	cyto	FALSE	TRUE	FALSE
ENSG00000189046	ALKBH2	Enhanced	Nucleoplasm			Nucleoplasm							Nucleoplasm (GO:0005654)	Nucleoplasm	Nucleoplasm	nuc	FALSE	FALSE	FALSE
ENSG00000189050	RNFT1	Approved	Nucleoli					Nucleoli					Nucleoli (GO:0005730)	Nucleoli	Nucleoli	nuc	FALSE	FALSE	FALSE
ENSG00000189056	RELN	Approved	Golgi apparatus	Vesicles	Predicted to be secreted			Golgi apparatus;Vesicles					Golgi apparatus (GO:0005794);Vesicles (GO:0043231)	Golgi apparatus;Vesicles	Golgi apparatus;Vesicles	cyto	TRUE	FALSE	FALSE
ENSG00000189057	FAM111B	Approved	Nucleoplasm	Cytosol				Cytosol;Nucleoplasm			Cytosol;Nucleoplasm		Cytosol (GO:0005829);Nucleoplasm (GO:0005654)	Nucleoplasm;Cytosol	Cytosol;Nucleoplasm	cell	TRUE	TRUE	FALSE
ENSG00000189058	APOD	Approved	Plasma membrane		Predicted to be secreted			Plasma membrane					Plasma membrane (GO:0005886)	Plasma membrane	Plasma membrane	cyto	FALSE	FALSE	FALSE
ENSG00000189060	H1-0	Supported	Nuclear bodies;Nucleoplasm	Actin filaments;Golgi apparatus			Nuclear bodies;Nucleoplasm		Actin filaments;Golgi apparatus	Nucleoplasm			Actin filaments (GO:0015629);Golgi apparatus (GO:0005794);Nuclear bodies (GO:0016604);Nucleoplasm (GO:0005654)	Nuclear bodies;Nucleoplasm;Actin filaments;Golgi apparatus	Actin filaments;Nuclear bodies;Nucleoplasm;Golgi apparatus	cell	TRUE	TRUE	FALSE
ENSG00000189064	GAGE2A	Approved	Plasma membrane	Cytosol;Golgi apparatus				Cytosol;Golgi apparatus;Plasma membrane					Cytosol (GO:0005829);Golgi apparatus (GO:0005794);Plasma membrane (GO:0005886)	Plasma membrane;Cytosol;Golgi apparatus	Plasma membrane;Cytosol;Golgi apparatus	cyto	TRUE	FALSE	FALSE
ENSG00000189067	LITAF	Supported	Nucleoplasm	Golgi apparatus;Vesicles			Golgi apparatus;Nucleoplasm;Vesicles						Golgi apparatus (GO:0005794);Nucleoplasm (GO:0005654);Vesicles (GO:0043231)	Nucleoplasm;Golgi apparatus;Vesicles	Nucleoplasm;Golgi apparatus;Vesicles	cell	TRUE	FALSE	FALSE
ENSG00000189068	VSTM1	Approved	Vesicles		Predicted to be secreted			Vesicles					Vesicles (GO:0043231)	Vesicles	Vesicles	cyto	FALSE	FALSE	FALSE
ENSG00000189079	ARID2	Supported	Nucleoplasm				Nucleoplasm						Nucleoplasm (GO:0005654)	Nucleoplasm	Nucleoplasm	nuc	FALSE	FALSE	FALSE
ENSG00000189091	SF3B3	Supported	Nucleoli;Nucleoli rim;Nucleoplasm				Nucleoli;Nucleoli rim;Nucleoplasm			Nucleoli;Nucleoli rim			Nucleoli (GO:0005730);Nucleoli rim (GO:0005730);Nucleoplasm (GO:0005654)	Nucleoli;Nucleoli rim;Nucleoplasm	Nucleoli;Nucleoplasm	nuc	TRUE	TRUE	FALSE
ENSG00000189114	BLOC1S3	Approved	Golgi apparatus					Golgi apparatus					Golgi apparatus (GO:0005794)	Golgi apparatus	Golgi apparatus	cyto	FALSE	FALSE	FALSE
ENSG00000189120	SP6	Supported	Nucleoplasm	Centrosome;Mitotic spindle			Nucleoplasm	Centrosome;Mitotic spindle		Mitotic spindle		Mitotic spindle (biological definition)	Centrosome (GO:0005813);Mitotic spindle (GO:0072686);Nucleoplasm (GO:0005654)	Nucleoplasm;Centrosome;Mitotic spindle	Centrosome;Nucleoplasm;Microtubules	nuc	TRUE	FALSE	TRUE
ENSG00000189127	ANKRD34B	Approved	Mitochondria;Nucleoplasm	Cytosol			Cytosol	Mitochondria;Nucleoplasm					Cytosol (GO:0005829);Mitochondria (GO:0005739);Nucleoplasm (GO:0005654)	Mitochondria;Nucleoplasm;Cytosol	Cytosol;Nucleoplasm;Mitochondria	cell	TRUE	FALSE	FALSE
ENSG00000189134	NKAPL	Uncertain	Golgi apparatus	Nucleoplasm					Golgi apparatus;Nucleoplasm				Golgi apparatus (GO:0005794);Nucleoplasm (GO:0005654)	Golgi apparatus;Nucleoplasm	Nucleoplasm;Golgi apparatus	cell	TRUE	FALSE	FALSE
ENSG00000189143	CLDN4	Supported	Plasma membrane				Plasma membrane						Plasma membrane (GO:0005886)	Plasma membrane	Plasma membrane	cyto	FALSE	FALSE	FALSE
ENSG00000189144	ZNF573	Approved	Intermediate filaments	Cytosol				Cytosol;Intermediate filaments		Intermediate filaments			Cytosol (GO:0005829);Intermediate filaments (GO:0045111)	Intermediate filaments;Cytosol	Cytosol;Intermediate filaments	cyto	TRUE	TRUE	FALSE
ENSG00000189152	GRAPL	Approved	Centrosome					Centrosome					Centrosome (GO:0005813)	Centrosome	Centrosome	cyto	FALSE	FALSE	FALSE
ENSG00000189157	FAM47E	Approved	Cytosol;Plasma membrane				Cytosol		Plasma membrane				Cytosol (GO:0005829);Plasma membrane (GO:0005886)	Cytosol;Plasma membrane	Cytosol;Plasma membrane	cyto	TRUE	FALSE	FALSE
ENSG00000189159	JPT1	Supported	Cytosol	Cytokinetic bridge;Microtubules			Cytosol	Cytokinetic bridge;Microtubules				Cytokinetic bridge (biological definition)	Cytokinetic bridge (GO:0045171);Cytosol (GO:0005829);Microtubules (GO:0015630)	Cytosol;Cytokinetic bridge;Microtubules	Cytosol;Microtubules	cyto	TRUE	FALSE	FALSE
ENSG00000189164	ZNF527	Approved	Nuclear speckles	Golgi apparatus				Golgi apparatus;Nuclear speckles					Golgi apparatus (GO:0005794);Nuclear speckles (GO:0016607)	Nuclear speckles;Golgi apparatus	Nuclear speckles;Golgi apparatus	cell	TRUE	FALSE	FALSE
ENSG00000189167	ZAR1L	Approved	Nucleoplasm	Nuclear speckles				Nuclear speckles;Nucleoplasm		Nuclear speckles			Nuclear speckles (GO:0016607);Nucleoplasm (GO:0005654)	Nucleoplasm;Nuclear speckles	Nuclear speckles;Nucleoplasm	nuc	TRUE	TRUE	FALSE
ENSG00000189171	S100A13	Approved	Cytosol;Plasma membrane	Nucleoli;Nucleoplasm	Predicted to be secreted		Cytosol	Nucleoli;Nucleoplasm;Plasma membrane					Cytosol (GO:0005829);Nucleoli (GO:0005730);Nucleoplasm (GO:0005654);Plasma membrane (GO:0005886)	Cytosol;Plasma membrane;Nucleoli;Nucleoplasm	Nucleoli;Cytosol;Plasma membrane;Nucleoplasm	cell	TRUE	FALSE	FALSE
ENSG00000189180	ZNF33A	Approved	Endoplasmic reticulum;Nucleoli fibrillar center	Vesicles				Endoplasmic reticulum;Nucleoli fibrillar center;Vesicles		Vesicles			Endoplasmic reticulum (GO:0005783);Nucleoli fibrillar center (GO:0001650);Vesicles (GO:0043231)	Endoplasmic reticulum;Nucleoli fibrillar center;Vesicles	Nucleoli;Endoplasmic reticulum;Vesicles	cell	TRUE	TRUE	FALSE
ENSG00000189182	KRT77	Approved	Nuclear membrane;Plasma membrane					Nuclear membrane;Plasma membrane					Nuclear membrane (GO:0031965);Plasma membrane (GO:0005886)	Nuclear membrane;Plasma membrane	Nuclear membrane;Plasma membrane	cell	TRUE	FALSE	FALSE
ENSG00000189184	PCDH18	Approved	Cytosol	Golgi apparatus				Cytosol;Golgi apparatus		Golgi apparatus			Cytosol (GO:0005829);Golgi apparatus (GO:0005794)	Cytosol;Golgi apparatus	Cytosol;Golgi apparatus	cyto	TRUE	TRUE	FALSE
ENSG00000189195	BTBD8	Supported	Nucleoplasm				Nucleoplasm						Nucleoplasm (GO:0005654)	Nucleoplasm	Nucleoplasm	nuc	FALSE	FALSE	FALSE
ENSG00000189221	MAOA	Supported	Mitochondria	Cytosol			Mitochondria		Cytosol	Cytosol;Mitochondria			Cytosol (GO:0005829);Mitochondria (GO:0005739)	Mitochondria;Cytosol	Cytosol;Mitochondria	cyto	TRUE	TRUE	FALSE
ENSG00000189227	C15orf61	Approved	Nucleoli;Vesicles	Cytosol	Predicted to be secreted			Cytosol;Nucleoli;Vesicles					Cytosol (GO:0005829);Nucleoli (GO:0005730);Vesicles (GO:0043231)	Nucleoli;Vesicles;Cytosol	Nucleoli;Cytosol;Vesicles	cell	TRUE	FALSE	FALSE
ENSG00000189241	TSPYL1	Supported	Nucleoli;Nucleoplasm				Nucleoli;Nucleoplasm			Nucleoli;Nucleoplasm			Nucleoli (GO:0005730);Nucleoplasm (GO:0005654)	Nucleoli;Nucleoplasm	Nucleoli;Nucleoplasm	nuc	TRUE	TRUE	FALSE
ENSG00000189252	SPANXN3	Approved	Nucleoli fibrillar center	Nucleoplasm				Nucleoli fibrillar center;Nucleoplasm					Nucleoli fibrillar center (GO:0001650);Nucleoplasm (GO:0005654)	Nucleoli fibrillar center;Nucleoplasm	Nucleoli;Nucleoplasm	nuc	TRUE	FALSE	FALSE
ENSG00000189266	PNRC2	Supported	Nucleoplasm	Golgi apparatus			Nucleoplasm		Golgi apparatus	Golgi apparatus			Golgi apparatus (GO:0005794);Nucleoplasm (GO:0005654)	Nucleoplasm;Golgi apparatus	Nucleoplasm;Golgi apparatus	cell	TRUE	TRUE	FALSE
ENSG00000189269	DRICH1	Approved	Nucleoli;Nucleoplasm					Nucleoli;Nucleoplasm		Nucleoli			Nucleoli (GO:0005730);Nucleoplasm (GO:0005654)	Nucleoli;Nucleoplasm	Nucleoli;Nucleoplasm	nuc	TRUE	TRUE	FALSE
ENSG00000189283	FHIT	Approved	Nucleoli fibrillar center;Plasma membrane					Nucleoli fibrillar center;Plasma membrane					Nucleoli fibrillar center (GO:0001650);Plasma membrane (GO:0005886)	Nucleoli fibrillar center;Plasma membrane	Nucleoli;Plasma membrane	cell	TRUE	FALSE	FALSE
ENSG00000189298	ZKSCAN3	Supported	Nucleoplasm				Nucleoplasm			Nucleoplasm			Nucleoplasm (GO:0005654)	Nucleoplasm	Nucleoplasm	nuc	FALSE	TRUE	FALSE
ENSG00000189299	FOXR2	Supported	Nucleoplasm				Nucleoplasm						Nucleoplasm (GO:0005654)	Nucleoplasm	Nucleoplasm	nuc	FALSE	FALSE	FALSE
ENSG00000189306	RRP7A	Approved	Nucleoli;Nucleoplasm	Cell Junctions				Cell Junctions;Nucleoli;Nucleoplasm					Cell Junctions (GO:0030054);Nucleoli (GO:0005730);Nucleoplasm (GO:0005654)	Nucleoli;Nucleoplasm;Cell Junctions	Nucleoli;Plasma membrane;Nucleoplasm	cell	TRUE	FALSE	FALSE
ENSG00000189319	FAM53B	Approved	Cytosol					Cytosol					Cytosol (GO:0005829)	Cytosol	Cytosol	cyto	FALSE	FALSE	FALSE
ENSG00000189320	FAM180A	Approved	Nucleoplasm		Predicted to be secreted			Nucleoplasm					Nucleoplasm (GO:0005654)	Nucleoplasm	Nucleoplasm	nuc	FALSE	FALSE	FALSE
ENSG00000189325	BNIP5	Approved	Cytosol					Cytosol					Cytosol (GO:0005829)	Cytosol	Cytosol	cyto	FALSE	FALSE	FALSE
ENSG00000189326	SPANXN4	Approved	Plasma membrane;Vesicles	Nuclear membrane				Nuclear membrane;Plasma membrane;Vesicles		Vesicles			Nuclear membrane (GO:0031965);Plasma membrane (GO:0005886);Vesicles (GO:0043231)	Plasma membrane;Vesicles;Nuclear membrane	Nuclear membrane;Plasma membrane;Vesicles	cell	TRUE	TRUE	FALSE
ENSG00000189334	S100A14	Approved	Cell Junctions;Cytosol;Nuclear bodies;Plasma membrane				Cytosol	Cell Junctions;Nuclear bodies;Plasma membrane					Cell Junctions (GO:0030054);Cytosol (GO:0005829);Nuclear bodies (GO:0016604);Plasma membrane (GO:0005886)	Cell Junctions;Cytosol;Nuclear bodies;Plasma membrane	Plasma membrane;Cytosol;Nuclear bodies	cell	TRUE	FALSE	FALSE
ENSG00000189337	KAZN	Supported	Nucleoplasm	Cytosol;Nuclear speckles			Cytosol;Nuclear speckles;Nucleoplasm						Cytosol (GO:0005829);Nuclear speckles (GO:0016607);Nucleoplasm (GO:0005654)	Nucleoplasm;Cytosol;Nuclear speckles	Cytosol;Nuclear speckles;Nucleoplasm	cell	TRUE	FALSE	FALSE
ENSG00000189339	SLC35E2B	Approved	Nucleoplasm					Nucleoplasm					Nucleoplasm (GO:0005654)	Nucleoplasm	Nucleoplasm	nuc	FALSE	FALSE	FALSE
ENSG00000189348	FAM90A27P	Uncertain	Cytosol						Cytosol				Cytosol (GO:0005829)	Cytosol	Cytosol	cyto	FALSE	FALSE	FALSE
ENSG00000189350	TOGARAM2	Approved	Nucleoplasm;Plasma membrane					Nucleoplasm;Plasma membrane		Nucleoplasm;Plasma membrane			Nucleoplasm (GO:0005654);Plasma membrane (GO:0005886)	Nucleoplasm;Plasma membrane	Plasma membrane;Nucleoplasm	cell	TRUE	TRUE	FALSE
ENSG00000189362	NEMP2	Approved	Nucleoplasm					Nucleoplasm					Nucleoplasm (GO:0005654)	Nucleoplasm	Nucleoplasm	nuc	FALSE	FALSE	FALSE
ENSG00000189367	KIAA0408	Approved	Nucleoplasm	Cytosol				Cytosol;Nucleoplasm					Cytosol (GO:0005829);Nucleoplasm (GO:0005654)	Nucleoplasm;Cytosol	Cytosol;Nucleoplasm	cell	TRUE	FALSE	FALSE
ENSG00000189369	GSPT2	Enhanced	Cytosol			Cytosol				Cytosol			Cytosol (GO:0005829)	Cytosol	Cytosol	cyto	FALSE	TRUE	FALSE
ENSG00000189375	TBC1D28	Approved	Vesicles	Nucleoplasm				Nucleoplasm;Vesicles					Nucleoplasm (GO:0005654);Vesicles (GO:0043231)	Vesicles;Nucleoplasm	Nucleoplasm;Vesicles	cell	TRUE	FALSE	FALSE
ENSG00000189376	C8orf76	Approved	Nucleoplasm	Cytosol				Cytosol;Nucleoplasm					Cytosol (GO:0005829);Nucleoplasm (GO:0005654)	Nucleoplasm;Cytosol	Cytosol;Nucleoplasm	cell	TRUE	FALSE	FALSE
ENSG00000189401	OTUD6A	Approved	Cytosol	Vesicles				Cytosol;Vesicles					Cytosol (GO:0005829);Vesicles (GO:0043231)	Cytosol;Vesicles	Cytosol;Vesicles	cyto	TRUE	FALSE	FALSE
ENSG00000189403	HMGB1	Supported	Nucleoplasm		Predicted to be secreted		Nucleoplasm			Nucleoplasm			Nucleoplasm (GO:0005654)	Nucleoplasm	Nucleoplasm	nuc	FALSE	TRUE	FALSE
ENSG00000189410	SH2D5	Approved	Cytosol					Cytosol					Cytosol (GO:0005829)	Cytosol	Cytosol	cyto	FALSE	FALSE	FALSE
ENSG00000189431	RASSF10	Approved	Vesicles	Cytosol			Cytosol	Vesicles					Cytosol (GO:0005829);Vesicles (GO:0043231)	Vesicles;Cytosol	Cytosol;Vesicles	cyto	TRUE	FALSE	FALSE
ENSG00000189433	GJB4	Supported	Cell Junctions				Cell Junctions						Cell Junctions (GO:0030054)	Cell Junctions	Plasma membrane	cyto	FALSE	FALSE	FALSE
ENSG00000196074	SYCP2	Approved	Nucleoplasm					Nucleoplasm					Nucleoplasm (GO:0005654)	Nucleoplasm	Nucleoplasm	nuc	FALSE	FALSE	FALSE
ENSG00000196083	IL1RAP	Approved	Cytosol;Vesicles		Predicted to be secreted			Cytosol;Vesicles					Cytosol (GO:0005829);Vesicles (GO:0043231)	Cytosol;Vesicles	Cytosol;Vesicles	cyto	TRUE	FALSE	FALSE
ENSG00000196092	PAX5	Supported	Nucleoplasm				Nucleoplasm						Nucleoplasm (GO:0005654)	Nucleoplasm	Nucleoplasm	nuc	FALSE	FALSE	FALSE
ENSG00000196116	TDRD7	Supported	Cytoplasmic bodies	Nucleoplasm			Cytoplasmic bodies	Nucleoplasm					Cytoplasmic bodies (GO:0036464);Nucleoplasm (GO:0005654)	Cytoplasmic bodies;Nucleoplasm	Cytoplasmic Aggregates;Nucleoplasm	cell	TRUE	FALSE	FALSE
ENSG00000196118	CFAP119	Approved	Cytosol					Cytosol					Cytosol (GO:0005829)	Cytosol	Cytosol	cyto	FALSE	FALSE	FALSE
ENSG00000196123	MATCAP1	Approved	Nucleoplasm;Vesicles					Nucleoplasm;Vesicles					Nucleoplasm (GO:0005654);Vesicles (GO:0043231)	Nucleoplasm;Vesicles	Nucleoplasm;Vesicles	cell	TRUE	FALSE	FALSE
ENSG00000196132	MYT1	Supported	Nucleoplasm	Cytosol			Nucleoplasm	Cytosol		Cytosol;Nucleoplasm			Cytosol (GO:0005829);Nucleoplasm (GO:0005654)	Nucleoplasm;Cytosol	Cytosol;Nucleoplasm	cell	TRUE	TRUE	FALSE
ENSG00000196139	AKR1C3	Approved	Cytosol;Nucleoplasm	Endoplasmic reticulum;Nucleoli fibrillar center			Cytosol	Endoplasmic reticulum;Nucleoli fibrillar center;Nucleoplasm			Cytosol;Nucleoli fibrillar center;Nucleoplasm		Cytosol (GO:0005829);Endoplasmic reticulum (GO:0005783);Nucleoli fibrillar center (GO:0001650);Nucleoplasm (GO:0005654)	Cytosol;Nucleoplasm;Endoplasmic reticulum;Nucleoli fibrillar center	Nucleoli;Cytosol;Endoplasmic reticulum;Nucleoplasm	cell	TRUE	TRUE	FALSE
ENSG00000196141	SPATS2L	Enhanced	Cytosol;Nucleoli			Cytosol;Nucleoli							Cytosol (GO:0005829);Nucleoli (GO:0005730)	Cytosol;Nucleoli	Nucleoli;Cytosol	cell	TRUE	FALSE	FALSE
ENSG00000196150	ZNF250	Approved	Nuclear speckles	Cytosol				Cytosol;Nuclear speckles		Nuclear speckles			Cytosol (GO:0005829);Nuclear speckles (GO:0016607)	Nuclear speckles;Cytosol	Cytosol;Nuclear speckles	cell	TRUE	TRUE	FALSE
ENSG00000196151	WDSUB1	Approved	Nucleoli	Cytosol;Nucleoplasm				Cytosol;Nucleoli;Nucleoplasm					Cytosol (GO:0005829);Nucleoli (GO:0005730);Nucleoplasm (GO:0005654)	Nucleoli;Cytosol;Nucleoplasm	Nucleoli;Cytosol;Nucleoplasm	cell	TRUE	FALSE	FALSE
ENSG00000196152	ZNF79	Approved	Cytosol	Nucleoplasm;Plasma membrane				Cytosol;Nucleoplasm;Plasma membrane					Cytosol (GO:0005829);Nucleoplasm (GO:0005654);Plasma membrane (GO:0005886)	Cytosol;Nucleoplasm;Plasma membrane	Cytosol;Plasma membrane;Nucleoplasm	cell	TRUE	FALSE	FALSE
ENSG00000196154	S100A4	Supported	Nucleoplasm	Cytosol	Predicted to be secreted		Nucleoplasm	Cytosol					Cytosol (GO:0005829);Nucleoplasm (GO:0005654)	Nucleoplasm;Cytosol	Cytosol;Nucleoplasm	cell	TRUE	FALSE	FALSE
ENSG00000196155	PLEKHG4	Approved	Cell Junctions					Cell Junctions					Cell Junctions (GO:0030054)	Cell Junctions	Plasma membrane	cyto	FALSE	FALSE	FALSE
ENSG00000196159	FAT4	Approved	Cytosol					Cytosol					Cytosol (GO:0005829)	Cytosol	Cytosol	cyto	FALSE	FALSE	FALSE
ENSG00000196169	KIF19	Approved	Plasma membrane	Actin filaments;Centrosome				Actin filaments;Centrosome;Plasma membrane					Actin filaments (GO:0015629);Centrosome (GO:0005813);Plasma membrane (GO:0005886)	Plasma membrane;Actin filaments;Centrosome	Plasma membrane;Centrosome;Actin filaments	cyto	TRUE	FALSE	FALSE
ENSG00000196177	ACADSB	Supported	Mitochondria				Mitochondria			Mitochondria			Mitochondria (GO:0005739)	Mitochondria	Mitochondria	cyto	FALSE	TRUE	FALSE
ENSG00000196182	STK40	Supported	Cytosol	Nucleoplasm			Cytosol;Nucleoplasm						Cytosol (GO:0005829);Nucleoplasm (GO:0005654)	Cytosol;Nucleoplasm	Cytosol;Nucleoplasm	cell	TRUE	FALSE	FALSE
ENSG00000196187	TMEM63A	Enhanced	Centriolar satellite;Vesicles			Centriolar satellite;Vesicles							Centriolar satellite (GO:0034451);Vesicles (GO:0043231)	Centriolar satellite;Vesicles	Centrosome;Vesicles	cyto	TRUE	FALSE	FALSE
ENSG00000196188	CTSE	Approved	Vesicles					Vesicles					Vesicles (GO:0043231)	Vesicles	Vesicles	cyto	FALSE	FALSE	FALSE
ENSG00000196196	HRCT1	Approved	Nucleoplasm					Nucleoplasm					Nucleoplasm (GO:0005654)	Nucleoplasm	Nucleoplasm	nuc	FALSE	FALSE	FALSE
ENSG00000196199	MPHOSPH8	Supported	Nucleoplasm	Cytosol;Plasma membrane			Nucleoplasm		Cytosol;Plasma membrane				Cytosol (GO:0005829);Nucleoplasm (GO:0005654);Plasma membrane (GO:0005886)	Nucleoplasm;Cytosol;Plasma membrane	Cytosol;Plasma membrane;Nucleoplasm	cell	TRUE	FALSE	FALSE
ENSG00000196208	GREB1	Approved	Cytosol;Mitochondria					Cytosol;Mitochondria					Cytosol (GO:0005829);Mitochondria (GO:0005739)	Cytosol;Mitochondria	Cytosol;Mitochondria	cyto	TRUE	FALSE	FALSE
ENSG00000196209	SIRPB2	Approved	Nuclear bodies					Nuclear bodies					Nuclear bodies (GO:0016604)	Nuclear bodies	Nuclear bodies	nuc	FALSE	FALSE	FALSE
ENSG00000196214	ZNF766	Supported	Centrosome				Centrosome			Centrosome			Centrosome (GO:0005813)	Centrosome	Centrosome	nuc	FALSE	TRUE	FALSE
ENSG00000196218	RYR1	Approved	Golgi apparatus;Vesicles	Cytosol				Cytosol;Golgi apparatus;Vesicles					Cytosol (GO:0005829);Golgi apparatus (GO:0005794);Vesicles (GO:0043231)	Golgi apparatus;Vesicles;Cytosol	Cytosol;Golgi apparatus;Vesicles	cyto	TRUE	FALSE	FALSE
ENSG00000196220	SRGAP3	Approved	Cytosol	Centrosome				Centrosome;Cytosol					Centrosome (GO:0005813);Cytosol (GO:0005829)	Cytosol;Centrosome	Cytosol;Centrosome	cyto	TRUE	FALSE	FALSE
ENSG00000196227	FAM217B	Enhanced	Nucleoplasm			Nucleoplasm							Nucleoplasm (GO:0005654)	Nucleoplasm	Nucleoplasm	nuc	FALSE	FALSE	FALSE
ENSG00000196228	SULT1C3	Approved	Cytosol					Cytosol					Cytosol (GO:0005829)	Cytosol	Cytosol	cyto	FALSE	FALSE	FALSE
ENSG00000196230	TUBB	Supported	Microtubules	Cytokinetic bridge;Mitotic spindle			Cytokinetic bridge;Microtubules;Mitotic spindle			Cytokinetic bridge;Mitotic spindle		Cytokinetic bridge (biological definition);Mitotic spindle (biological definition)	Cytokinetic bridge (GO:0045171);Microtubules (GO:0015630);Mitotic spindle (GO:0072686)	Microtubules;Cytokinetic bridge;Mitotic spindle	Microtubules	cyto	TRUE	FALSE	TRUE
ENSG00000196233	LCOR	Enhanced	Nucleoplasm			Nucleoplasm							Nucleoplasm (GO:0005654)	Nucleoplasm	Nucleoplasm	nuc	FALSE	FALSE	FALSE
ENSG00000196235	SUPT5H	Enhanced	Nucleoplasm			Nucleoplasm							Nucleoplasm (GO:0005654)	Nucleoplasm	Nucleoplasm	nuc	FALSE	FALSE	FALSE
ENSG00000196236	XPNPEP3	Supported	Mitochondria	Cytosol			Cytosol;Mitochondria						Cytosol (GO:0005829);Mitochondria (GO:0005739)	Mitochondria;Cytosol	Cytosol;Mitochondria	cyto	TRUE	FALSE	FALSE
ENSG00000196242	OR2C3	Supported	Plasma membrane				Plasma membrane						Plasma membrane (GO:0005886)	Plasma membrane	Plasma membrane	cyto	FALSE	FALSE	FALSE
ENSG00000196263	ZNF471	Supported	Nucleoplasm				Nucleoplasm						Nucleoplasm (GO:0005654)	Nucleoplasm	Nucleoplasm	nuc	FALSE	FALSE	FALSE
ENSG00000196275	GTF2IRD2	Supported	Nucleoplasm				Nucleoplasm						Nucleoplasm (GO:0005654)	Nucleoplasm	Nucleoplasm	nuc	FALSE	FALSE	FALSE
ENSG00000196277	GRM7	Uncertain	Cytosol						Cytosol				Cytosol (GO:0005829)	Cytosol	Cytosol	cyto	FALSE	FALSE	FALSE
ENSG00000196284	SUPT3H	Supported	Nucleoplasm				Nucleoplasm						Nucleoplasm (GO:0005654)	Nucleoplasm	Nucleoplasm	nuc	FALSE	FALSE	FALSE
ENSG00000196290	NIF3L1	Approved	Vesicles					Vesicles					Vesicles (GO:0043231)	Vesicles	Vesicles	cyto	FALSE	FALSE	FALSE
ENSG00000196296	ATP2A1	Approved	Endoplasmic reticulum					Endoplasmic reticulum					Endoplasmic reticulum (GO:0005783)	Endoplasmic reticulum	Endoplasmic reticulum	cyto	FALSE	FALSE	FALSE
ENSG00000196305	IARS1	Approved	Cytosol;Nucleoplasm				Cytosol		Nucleoplasm	Cytosol;Nucleoplasm			Cytosol (GO:0005829);Nucleoplasm (GO:0005654)	Cytosol;Nucleoplasm	Cytosol;Nucleoplasm	cell	TRUE	TRUE	FALSE
ENSG00000196313	POM121	Enhanced	Nuclear membrane;Nucleoplasm			Nuclear membrane;Nucleoplasm							Nuclear membrane (GO:0031965);Nucleoplasm (GO:0005654)	Nuclear membrane;Nucleoplasm	Nuclear membrane;Nucleoplasm	nuc	TRUE	FALSE	FALSE
ENSG00000196323	ZBTB44	Approved	Nucleoplasm					Nucleoplasm					Nucleoplasm (GO:0005654)	Nucleoplasm	Nucleoplasm	nuc	FALSE	FALSE	FALSE
ENSG00000196338	NLGN3	Supported	Cell Junctions;Golgi apparatus				Cell Junctions	Golgi apparatus					Cell Junctions (GO:0030054);Golgi apparatus (GO:0005794)	Cell Junctions;Golgi apparatus	Plasma membrane;Golgi apparatus	cyto	TRUE	FALSE	FALSE
ENSG00000196344	ADH7	Supported	Cytosol;Plasma membrane				Cytosol	Plasma membrane					Cytosol (GO:0005829);Plasma membrane (GO:0005886)	Cytosol;Plasma membrane	Cytosol;Plasma membrane	cyto	TRUE	FALSE	FALSE
ENSG00000196345	ZKSCAN7	Supported	Cytosol	Nuclear speckles			Cytosol	Nuclear speckles		Cytosol			Cytosol (GO:0005829);Nuclear speckles (GO:0016607)	Cytosol;Nuclear speckles	Cytosol;Nuclear speckles	cell	TRUE	TRUE	FALSE
ENSG00000196353	CPNE4	Approved	Cytosol;Nucleoplasm					Cytosol;Nucleoplasm					Cytosol (GO:0005829);Nucleoplasm (GO:0005654)	Cytosol;Nucleoplasm	Cytosol;Nucleoplasm	cell	TRUE	FALSE	FALSE
ENSG00000196357	ZNF565	Approved	Nuclear bodies;Nucleoplasm					Nuclear bodies;Nucleoplasm					Nuclear bodies (GO:0016604);Nucleoplasm (GO:0005654)	Nuclear bodies;Nucleoplasm	Nuclear bodies;Nucleoplasm	nuc	TRUE	FALSE	FALSE
ENSG00000196358	NTNG2	Uncertain	Vesicles	Plasma membrane			Plasma membrane		Vesicles				Plasma membrane (GO:0005886);Vesicles (GO:0043231)	Vesicles;Plasma membrane	Plasma membrane;Vesicles	cyto	TRUE	FALSE	FALSE
ENSG00000196363	WDR5	Supported	Nucleoplasm				Nucleoplasm						Nucleoplasm (GO:0005654)	Nucleoplasm	Nucleoplasm	nuc	FALSE	FALSE	FALSE
ENSG00000196365	LONP1	Enhanced	Mitochondria	Nucleoplasm		Mitochondria;Nucleoplasm				Mitochondria;Nucleoplasm	Mitochondria;Nucleoplasm		Mitochondria (GO:0005739);Nucleoplasm (GO:0005654)	Mitochondria;Nucleoplasm	Nucleoplasm;Mitochondria	cell	TRUE	TRUE	FALSE
ENSG00000196367	TRRAP	Supported	Nucleoplasm	Golgi apparatus			Nucleoplasm	Golgi apparatus					Golgi apparatus (GO:0005794);Nucleoplasm (GO:0005654)	Nucleoplasm;Golgi apparatus	Nucleoplasm;Golgi apparatus	cell	TRUE	FALSE	FALSE
ENSG00000196368	NUDT11	Approved	Cytosol					Cytosol					Cytosol (GO:0005829)	Cytosol	Cytosol	cyto	FALSE	FALSE	FALSE
ENSG00000196369	SRGAP2B	Approved	Cytosol	Centrosome				Centrosome;Cytosol					Centrosome (GO:0005813);Cytosol (GO:0005829)	Cytosol;Centrosome	Cytosol;Centrosome	cyto	TRUE	FALSE	FALSE
ENSG00000196371	FUT4	Approved	Vesicles					Vesicles		Vesicles			Vesicles (GO:0043231)	Vesicles	Vesicles	cyto	FALSE	TRUE	FALSE
ENSG00000196372	ASB13	Approved	Golgi apparatus;Nucleoplasm					Golgi apparatus;Nucleoplasm					Golgi apparatus (GO:0005794);Nucleoplasm (GO:0005654)	Golgi apparatus;Nucleoplasm	Nucleoplasm;Golgi apparatus	cell	TRUE	FALSE	FALSE
ENSG00000196376	SLC35F1	Approved	Nucleoplasm	Centriolar satellite;Cytosol				Centriolar satellite;Cytosol;Nucleoplasm					Centriolar satellite (GO:0034451);Cytosol (GO:0005829);Nucleoplasm (GO:0005654)	Nucleoplasm;Centriolar satellite;Cytosol	Cytosol;Centrosome;Nucleoplasm	cell	TRUE	FALSE	FALSE
ENSG00000196378	ZNF34	Enhanced	Nucleoplasm	Cytosol		Cytosol;Nucleoplasm							Cytosol (GO:0005829);Nucleoplasm (GO:0005654)	Nucleoplasm;Cytosol	Cytosol;Nucleoplasm	cell	TRUE	FALSE	FALSE
ENSG00000196387	ZNF140	Approved	Nucleoplasm					Nucleoplasm					Nucleoplasm (GO:0005654)	Nucleoplasm	Nucleoplasm	nuc	FALSE	FALSE	FALSE
ENSG00000196388	INCA1	Approved	Nuclear bodies;Nucleoplasm					Nuclear bodies;Nucleoplasm		Nuclear bodies	Nuclear bodies;Nucleoplasm		Nuclear bodies (GO:0016604);Nucleoplasm (GO:0005654)	Nuclear bodies;Nucleoplasm	Nuclear bodies;Nucleoplasm	nuc	TRUE	TRUE	FALSE
ENSG00000196391	ZNF774	Supported	Intermediate filaments	Cytosol			Intermediate filaments	Cytosol		Intermediate filaments			Cytosol (GO:0005829);Intermediate filaments (GO:0045111)	Intermediate filaments;Cytosol	Cytosol;Intermediate filaments	cyto	TRUE	TRUE	FALSE
ENSG00000196396	PTPN1	Supported	Endoplasmic reticulum				Endoplasmic reticulum						Endoplasmic reticulum (GO:0005783)	Endoplasmic reticulum	Endoplasmic reticulum	cyto	FALSE	FALSE	FALSE
ENSG00000196405	EVL	Approved	Cytosol;Vesicles					Cytosol;Vesicles					Cytosol (GO:0005829);Vesicles (GO:0043231)	Cytosol;Vesicles	Cytosol;Vesicles	cyto	TRUE	FALSE	FALSE
ENSG00000196406	SPANXD	Approved	Nucleoplasm	Vesicles				Nucleoplasm;Vesicles					Nucleoplasm (GO:0005654);Vesicles (GO:0043231)	Nucleoplasm;Vesicles	Nucleoplasm;Vesicles	cell	TRUE	FALSE	FALSE
ENSG00000196415	PRTN3	Approved	Cytosol	Vesicles	Predicted to be secreted			Cytosol;Vesicles					Cytosol (GO:0005829);Vesicles (GO:0043231)	Cytosol;Vesicles	Cytosol;Vesicles	cyto	TRUE	FALSE	FALSE
ENSG00000196418	ZNF124	Approved	Nuclear membrane;Nucleoplasm					Nuclear membrane;Nucleoplasm					Nuclear membrane (GO:0031965);Nucleoplasm (GO:0005654)	Nuclear membrane;Nucleoplasm	Nuclear membrane;Nucleoplasm	nuc	TRUE	FALSE	FALSE
ENSG00000196419	XRCC6	Enhanced	Nucleoplasm			Nucleoplasm				Nucleoplasm			Nucleoplasm (GO:0005654)	Nucleoplasm	Nucleoplasm	nuc	FALSE	TRUE	FALSE
ENSG00000196420	S100A5	Approved	Nucleoplasm					Nucleoplasm					Nucleoplasm (GO:0005654)	Nucleoplasm	Nucleoplasm	nuc	FALSE	FALSE	FALSE
ENSG00000196422	PPP1R26	Enhanced	Nucleoplasm			Nucleoplasm							Nucleoplasm (GO:0005654)	Nucleoplasm	Nucleoplasm	nuc	FALSE	FALSE	FALSE
ENSG00000196427	NBPF4	Approved	Cytosol;Nucleoplasm					Cytosol;Nucleoplasm					Cytosol (GO:0005829);Nucleoplasm (GO:0005654)	Cytosol;Nucleoplasm	Cytosol;Nucleoplasm	cell	TRUE	FALSE	FALSE
ENSG00000196428	TSC22D2	Approved	Cytosol					Cytosol					Cytosol (GO:0005829)	Cytosol	Cytosol	cyto	FALSE	FALSE	FALSE
ENSG00000196436	NPIPB15	Approved	Nucleoplasm					Nucleoplasm					Nucleoplasm (GO:0005654)	Nucleoplasm	Nucleoplasm	nuc	FALSE	FALSE	FALSE
ENSG00000196437	ZNF569	Approved	Golgi apparatus;Nucleoplasm;Vesicles					Golgi apparatus;Nucleoplasm;Vesicles					Golgi apparatus (GO:0005794);Nucleoplasm (GO:0005654);Vesicles (GO:0043231)	Golgi apparatus;Nucleoplasm;Vesicles	Nucleoplasm;Golgi apparatus;Vesicles	cell	TRUE	FALSE	FALSE
ENSG00000196440	ARMCX4	Approved	Nucleoplasm	Vesicles				Nucleoplasm;Vesicles					Nucleoplasm (GO:0005654);Vesicles (GO:0043231)	Nucleoplasm;Vesicles	Nucleoplasm;Vesicles	cell	TRUE	FALSE	FALSE
ENSG00000196449	YRDC	Approved	Mitochondria					Mitochondria					Mitochondria (GO:0005739)	Mitochondria	Mitochondria	cyto	FALSE	FALSE	FALSE
ENSG00000196453	ZNF777	Approved	Nucleoplasm					Nucleoplasm					Nucleoplasm (GO:0005654)	Nucleoplasm	Nucleoplasm	nuc	FALSE	FALSE	FALSE
ENSG00000196455	PIK3R4	Supported	Vesicles	Microtubules			Vesicles		Microtubules	Microtubules			Microtubules (GO:0015630);Vesicles (GO:0043231)	Vesicles;Microtubules	Microtubules;Vesicles	cyto	TRUE	TRUE	FALSE
ENSG00000196458	ZNF605	Approved	Nucleoplasm	Vesicles				Nucleoplasm;Vesicles					Nucleoplasm (GO:0005654);Vesicles (GO:0043231)	Nucleoplasm;Vesicles	Nucleoplasm;Vesicles	cell	TRUE	FALSE	FALSE
ENSG00000196459	TRAPPC2	Approved	Endoplasmic reticulum;Vesicles	Nucleoplasm			Endoplasmic reticulum	Nucleoplasm;Vesicles					Endoplasmic reticulum (GO:0005783);Nucleoplasm (GO:0005654);Vesicles (GO:0043231)	Endoplasmic reticulum;Vesicles;Nucleoplasm	Endoplasmic reticulum;Nucleoplasm;Vesicles	cell	TRUE	FALSE	FALSE
ENSG00000196460	RFX8	Approved	Nucleoplasm	Nuclear bodies				Nuclear bodies;Nucleoplasm					Nuclear bodies (GO:0016604);Nucleoplasm (GO:0005654)	Nucleoplasm;Nuclear bodies	Nuclear bodies;Nucleoplasm	nuc	TRUE	FALSE	FALSE
ENSG00000196466	ZNF799	Approved	Nucleoplasm	Centriolar satellite				Centriolar satellite;Nucleoplasm					Centriolar satellite (GO:0034451);Nucleoplasm (GO:0005654)	Nucleoplasm;Centriolar satellite	Centrosome;Nucleoplasm	nuc	TRUE	FALSE	FALSE
ENSG00000196470	SIAH1	Uncertain	Mitochondria	Nucleoplasm			Nucleoplasm		Mitochondria				Mitochondria (GO:0005739);Nucleoplasm (GO:0005654)	Mitochondria;Nucleoplasm	Nucleoplasm;Mitochondria	cell	TRUE	FALSE	FALSE
ENSG00000196476	C20orf96	Approved	Centriolar satellite					Centriolar satellite					Centriolar satellite (GO:0034451)	Centriolar satellite	Centrosome	cell	FALSE	FALSE	FALSE
ENSG00000196482	ESRRG	Approved	Nucleoplasm					Nucleoplasm		Nucleoplasm			Nucleoplasm (GO:0005654)	Nucleoplasm	Nucleoplasm	nuc	FALSE	TRUE	FALSE
ENSG00000196497	IPO4	Approved	Cytosol					Cytosol		Cytosol			Cytosol (GO:0005829)	Cytosol	Cytosol	cyto	FALSE	TRUE	FALSE
ENSG00000196498	NCOR2	Supported	Nucleoplasm				Nucleoplasm						Nucleoplasm (GO:0005654)	Nucleoplasm	Nucleoplasm	nuc	FALSE	FALSE	FALSE
ENSG00000196503	ARL9	Approved	Plasma membrane	Centriolar satellite;Cytosol				Centriolar satellite;Cytosol;Plasma membrane					Centriolar satellite (GO:0034451);Cytosol (GO:0005829);Plasma membrane (GO:0005886)	Plasma membrane;Centriolar satellite;Cytosol	Plasma membrane;Centrosome;Cytosol	cyto	TRUE	FALSE	FALSE
ENSG00000196504	PRPF40A	Enhanced	Nuclear speckles			Nuclear speckles							Nuclear speckles (GO:0016607)	Nuclear speckles	Nuclear speckles	nuc	FALSE	FALSE	FALSE
ENSG00000196505	GDAP2	Approved	Endoplasmic reticulum					Endoplasmic reticulum		Endoplasmic reticulum			Endoplasmic reticulum (GO:0005783)	Endoplasmic reticulum	Endoplasmic reticulum	cyto	FALSE	TRUE	FALSE
ENSG00000196507	TCEAL3	Uncertain	Nucleoplasm						Nucleoplasm	Nucleoplasm			Nucleoplasm (GO:0005654)	Nucleoplasm	Nucleoplasm	nuc	FALSE	TRUE	FALSE
ENSG00000196510	ANAPC7	Approved	Cytosol;Nucleoplasm					Cytosol;Nucleoplasm			Cytosol;Nucleoplasm		Cytosol (GO:0005829);Nucleoplasm (GO:0005654)	Cytosol;Nucleoplasm	Cytosol;Nucleoplasm	cell	TRUE	TRUE	FALSE
ENSG00000196511	TPK1	Approved	Vesicles					Vesicles					Vesicles (GO:0043231)	Vesicles	Vesicles	cyto	FALSE	FALSE	FALSE
ENSG00000196517	SLC6A9	Approved	Golgi apparatus	Nucleoplasm				Golgi apparatus;Nucleoplasm					Golgi apparatus (GO:0005794);Nucleoplasm (GO:0005654)	Golgi apparatus;Nucleoplasm	Nucleoplasm;Golgi apparatus	cell	TRUE	FALSE	FALSE
ENSG00000196526	AFAP1	Supported	Actin filaments;Cytosol	Focal adhesion sites			Actin filaments	Cytosol;Focal adhesion sites					Actin filaments (GO:0015629);Cytosol (GO:0005829);Focal adhesion sites (GO:0005925)	Actin filaments;Cytosol;Focal adhesion sites	Cytosol;Actin filaments	cyto	TRUE	FALSE	FALSE
ENSG00000196531	NACA	Approved	Cytosol					Cytosol					Cytosol (GO:0005829)	Cytosol	Cytosol	cyto	FALSE	FALSE	FALSE
ENSG00000196544	BORCS6	Approved	Golgi apparatus;Vesicles					Golgi apparatus;Vesicles					Golgi apparatus (GO:0005794);Vesicles (GO:0043231)	Golgi apparatus;Vesicles	Golgi apparatus;Vesicles	cyto	TRUE	FALSE	FALSE
ENSG00000196547	MAN2A2	Approved	Cytoplasmic bodies					Cytoplasmic bodies					Cytoplasmic bodies (GO:0036464)	Cytoplasmic bodies	Cytoplasmic Aggregates	cyto	FALSE	FALSE	FALSE
ENSG00000196550	FAM72A	Approved	Vesicles	Cytosol;Plasma membrane				Cytosol;Plasma membrane;Vesicles					Cytosol (GO:0005829);Plasma membrane (GO:0005886);Vesicles (GO:0043231)	Vesicles;Cytosol;Plasma membrane	Cytosol;Plasma membrane;Vesicles	cyto	TRUE	FALSE	FALSE
ENSG00000196557	CACNA1H	Approved	Nucleoplasm;Vesicles					Nucleoplasm;Vesicles					Nucleoplasm (GO:0005654);Vesicles (GO:0043231)	Nucleoplasm;Vesicles	Nucleoplasm;Vesicles	cell	TRUE	FALSE	FALSE
ENSG00000196570	PFN3	Approved	Cytosol;Vesicles					Cytosol;Vesicles					Cytosol (GO:0005829);Vesicles (GO:0043231)	Cytosol;Vesicles	Cytosol;Vesicles	cyto	TRUE	FALSE	FALSE
ENSG00000196584	XRCC2	Approved	Nucleoplasm;Vesicles					Nucleoplasm;Vesicles					Nucleoplasm (GO:0005654);Vesicles (GO:0043231)	Nucleoplasm;Vesicles	Nucleoplasm;Vesicles	cell	TRUE	FALSE	FALSE
ENSG00000196586	MYO6	Supported	Nucleoplasm				Nucleoplasm			Nucleoplasm			Nucleoplasm (GO:0005654)	Nucleoplasm	Nucleoplasm	nuc	FALSE	TRUE	FALSE
ENSG00000196588	MRTFA	Supported	Nucleoplasm	Cytosol			Cytosol;Nucleoplasm			Nucleoplasm	Cytosol;Nucleoplasm		Cytosol (GO:0005829);Nucleoplasm (GO:0005654)	Nucleoplasm;Cytosol	Cytosol;Nucleoplasm	cell	TRUE	TRUE	FALSE
ENSG00000196589	MBD3L2B	Uncertain	Nucleoli;Nucleoplasm	Cytosol					Cytosol;Nucleoli;Nucleoplasm				Cytosol (GO:0005829);Nucleoli (GO:0005730);Nucleoplasm (GO:0005654)	Nucleoli;Nucleoplasm;Cytosol	Nucleoli;Cytosol;Nucleoplasm	cell	TRUE	FALSE	FALSE
ENSG00000196591	HDAC2	Supported	Nucleoplasm				Nucleoplasm						Nucleoplasm (GO:0005654)	Nucleoplasm	Nucleoplasm	nuc	FALSE	FALSE	FALSE
ENSG00000196597	ZNF782	Approved	Mitochondria;Nucleoplasm					Mitochondria;Nucleoplasm					Mitochondria (GO:0005739);Nucleoplasm (GO:0005654)	Mitochondria;Nucleoplasm	Nucleoplasm;Mitochondria	cell	TRUE	FALSE	FALSE
ENSG00000196605	ZNF846	Approved	Actin filaments					Actin filaments					Actin filaments (GO:0015629)	Actin filaments	Actin filaments	cyto	FALSE	FALSE	FALSE
ENSG00000196611	MMP1	Approved	Vesicles		Predicted to be secreted			Vesicles					Vesicles (GO:0043231)	Vesicles	Vesicles	cyto	FALSE	FALSE	FALSE
ENSG00000196616	ADH1B	Approved	Cytosol;Plasma membrane					Cytosol;Plasma membrane		Plasma membrane			Cytosol (GO:0005829);Plasma membrane (GO:0005886)	Cytosol;Plasma membrane	Cytosol;Plasma membrane	cyto	TRUE	TRUE	FALSE
ENSG00000196628	TCF4	Supported	Cytosol;Nucleoplasm				Nucleoplasm	Cytosol					Cytosol (GO:0005829);Nucleoplasm (GO:0005654)	Cytosol;Nucleoplasm	Cytosol;Nucleoplasm	cell	TRUE	FALSE	FALSE
ENSG00000196632	WNK3	Approved	Vesicles					Vesicles					Vesicles (GO:0043231)	Vesicles	Vesicles	cyto	FALSE	FALSE	FALSE
ENSG00000196636	SDHAF3	Approved	Mitochondria					Mitochondria					Mitochondria (GO:0005739)	Mitochondria	Mitochondria	cyto	FALSE	FALSE	FALSE
ENSG00000196639	HRH1	Supported	Plasma membrane	Cytosol			Plasma membrane	Cytosol					Cytosol (GO:0005829);Plasma membrane (GO:0005886)	Plasma membrane;Cytosol	Plasma membrane;Cytosol	cyto	TRUE	FALSE	FALSE
ENSG00000196642	RABL6	Supported	Cytosol	Centrosome			Cytosol	Centrosome		Centrosome			Centrosome (GO:0005813);Cytosol (GO:0005829)	Cytosol;Centrosome	Cytosol;Centrosome	cyto	TRUE	TRUE	FALSE
ENSG00000196646	ZNF136	Approved	Nucleoli					Nucleoli					Nucleoli (GO:0005730)	Nucleoli	Nucleoli	nuc	FALSE	FALSE	FALSE
ENSG00000196652	ZKSCAN5	Approved	Intermediate filaments					Intermediate filaments		Intermediate filaments			Intermediate filaments (GO:0045111)	Intermediate filaments	Intermediate filaments	cyto	FALSE	TRUE	FALSE
ENSG00000196655	TRAPPC4	Approved	Cytosol					Cytosol					Cytosol (GO:0005829)	Cytosol	Cytosol	cyto	FALSE	FALSE	FALSE
ENSG00000196659	TTC30B	Approved	Nucleoplasm	Centrosome				Centrosome;Nucleoplasm					Centrosome (GO:0005813);Nucleoplasm (GO:0005654)	Nucleoplasm;Centrosome	Centrosome;Nucleoplasm	nuc	TRUE	FALSE	FALSE
ENSG00000196663	TECPR2	Approved	Nucleoplasm	Centrosome;Nucleoli				Centrosome;Nucleoli;Nucleoplasm					Centrosome (GO:0005813);Nucleoli (GO:0005730);Nucleoplasm (GO:0005654)	Nucleoplasm;Centrosome;Nucleoli	Nucleoli;Centrosome;Nucleoplasm	nuc	TRUE	FALSE	FALSE
ENSG00000196670	ZFP62	Approved	Nucleoplasm	Actin filaments				Actin filaments;Nucleoplasm					Actin filaments (GO:0015629);Nucleoplasm (GO:0005654)	Nucleoplasm;Actin filaments	Actin filaments;Nucleoplasm	cell	TRUE	FALSE	FALSE
ENSG00000196678	ERI2	Approved	Nucleoplasm	Golgi apparatus				Golgi apparatus;Nucleoplasm					Golgi apparatus (GO:0005794);Nucleoplasm (GO:0005654)	Nucleoplasm;Golgi apparatus	Nucleoplasm;Golgi apparatus	cell	TRUE	FALSE	FALSE
ENSG00000196684	HSH2D	Approved	Plasma membrane	Cytosol;Focal adhesion sites				Cytosol;Focal adhesion sites;Plasma membrane					Cytosol (GO:0005829);Focal adhesion sites (GO:0005925);Plasma membrane (GO:0005886)	Plasma membrane;Cytosol;Focal adhesion sites	Plasma membrane;Cytosol;Actin filaments	cyto	TRUE	FALSE	FALSE
ENSG00000196693	ZNF33B	Approved	Endoplasmic reticulum;Nucleoli fibrillar center	Vesicles				Endoplasmic reticulum;Nucleoli fibrillar center;Vesicles		Vesicles			Endoplasmic reticulum (GO:0005783);Nucleoli fibrillar center (GO:0001650);Vesicles (GO:0043231)	Endoplasmic reticulum;Nucleoli fibrillar center;Vesicles	Nucleoli;Endoplasmic reticulum;Vesicles	cell	TRUE	TRUE	FALSE
ENSG00000196700	ZNF512B	Enhanced	Nucleoplasm			Nucleoplasm							Nucleoplasm (GO:0005654)	Nucleoplasm	Nucleoplasm	nuc	FALSE	FALSE	FALSE
ENSG00000196704	AMZ2	Supported	Nucleoplasm	Cytosol;Nuclear bodies			Nucleoplasm	Cytosol;Nuclear bodies					Cytosol (GO:0005829);Nuclear bodies (GO:0016604);Nucleoplasm (GO:0005654)	Nucleoplasm;Cytosol;Nuclear bodies	Cytosol;Nuclear bodies;Nucleoplasm	cell	TRUE	FALSE	FALSE
ENSG00000196712	NF1	Supported	Nucleoplasm;Plasma membrane				Nucleoplasm;Plasma membrane						Nucleoplasm (GO:0005654);Plasma membrane (GO:0005886)	Nucleoplasm;Plasma membrane	Plasma membrane;Nucleoplasm	cell	TRUE	FALSE	FALSE
ENSG00000196715	VKORC1L1	Supported	Endoplasmic reticulum				Endoplasmic reticulum						Endoplasmic reticulum (GO:0005783)	Endoplasmic reticulum	Endoplasmic reticulum	cyto	FALSE	FALSE	FALSE
ENSG00000196724	ZNF418	Uncertain	Nucleoplasm						Nucleoplasm	Nucleoplasm			Nucleoplasm (GO:0005654)	Nucleoplasm	Nucleoplasm	nuc	FALSE	TRUE	FALSE
ENSG00000196730	DAPK1	Approved	Centrosome					Centrosome		Centrosome			Centrosome (GO:0005813)	Centrosome	Centrosome	nuc	FALSE	TRUE	FALSE
ENSG00000196743	GM2A	Approved	Cytosol;Vesicles				Vesicles		Cytosol				Cytosol (GO:0005829);Vesicles (GO:0043231)	Cytosol;Vesicles	Cytosol;Vesicles	cyto	TRUE	FALSE	FALSE
ENSG00000196747	H2AC13	Supported	Nucleoplasm				Nucleoplasm			Nucleoplasm			Nucleoplasm (GO:0005654)	Nucleoplasm	Nucleoplasm	nuc	FALSE	TRUE	FALSE
ENSG00000196748	CLPSL2	Approved	Vesicles		Predicted to be secreted			Vesicles					Vesicles (GO:0043231)	Vesicles	Vesicles	cyto	FALSE	FALSE	FALSE
ENSG00000196754	S100A2	Approved	Cytosol;Nucleoplasm	Nucleoli;Plasma membrane				Cytosol;Nucleoli;Nucleoplasm;Plasma membrane			Cytosol;Nucleoplasm		Cytosol (GO:0005829);Nucleoli (GO:0005730);Nucleoplasm (GO:0005654);Plasma membrane (GO:0005886)	Cytosol;Nucleoplasm;Nucleoli;Plasma membrane	Nucleoli;Cytosol;Plasma membrane;Nucleoplasm	cell	TRUE	TRUE	FALSE
ENSG00000196757	ZNF700	Uncertain	Nucleoplasm						Nucleoplasm				Nucleoplasm (GO:0005654)	Nucleoplasm	Nucleoplasm	nuc	FALSE	FALSE	FALSE
ENSG00000196767	POU3F4	Supported	Nucleoplasm				Nucleoplasm						Nucleoplasm (GO:0005654)	Nucleoplasm	Nucleoplasm	nuc	FALSE	FALSE	FALSE
ENSG00000196776	CD47	Supported	Plasma membrane	Vesicles			Plasma membrane	Vesicles					Plasma membrane (GO:0005886);Vesicles (GO:0043231)	Plasma membrane;Vesicles	Plasma membrane;Vesicles	cyto	TRUE	FALSE	FALSE
ENSG00000196781	TLE1	Supported	Nucleoplasm				Nucleoplasm						Nucleoplasm (GO:0005654)	Nucleoplasm	Nucleoplasm	nuc	FALSE	FALSE	FALSE
ENSG00000196782	MAML3	Supported	Nuclear speckles				Nuclear speckles						Nuclear speckles (GO:0016607)	Nuclear speckles	Nuclear speckles	nuc	FALSE	FALSE	FALSE
ENSG00000196787	H2AC11	Supported	Nucleoplasm				Nucleoplasm			Nucleoplasm			Nucleoplasm (GO:0005654)	Nucleoplasm	Nucleoplasm	nuc	FALSE	TRUE	FALSE
ENSG00000196792	STRN3	Supported	Cytosol	Actin filaments;Nucleoplasm			Cytosol	Actin filaments;Nucleoplasm					Actin filaments (GO:0015629);Cytosol (GO:0005829);Nucleoplasm (GO:0005654)	Cytosol;Actin filaments;Nucleoplasm	Cytosol;Nucleoplasm;Actin filaments	cell	TRUE	FALSE	FALSE
ENSG00000196793	ZNF239	Approved	Nuclear bodies;Nucleoplasm					Nuclear bodies;Nucleoplasm					Nuclear bodies (GO:0016604);Nucleoplasm (GO:0005654)	Nuclear bodies;Nucleoplasm	Nuclear bodies;Nucleoplasm	nuc	TRUE	FALSE	FALSE
ENSG00000196812	ZSCAN16	Approved	Nucleoplasm					Nucleoplasm		Nucleoplasm			Nucleoplasm (GO:0005654)	Nucleoplasm	Nucleoplasm	nuc	FALSE	TRUE	FALSE
ENSG00000196814	MVB12B	Approved	Golgi apparatus;Vesicles					Golgi apparatus;Vesicles					Golgi apparatus (GO:0005794);Vesicles (GO:0043231)	Golgi apparatus;Vesicles	Golgi apparatus;Vesicles	cyto	TRUE	FALSE	FALSE
ENSG00000196821	ILRUN	Supported	Nuclear speckles	Centrosome;Cytosol			Cytosol;Nuclear speckles	Centrosome					Centrosome (GO:0005813);Cytosol (GO:0005829);Nuclear speckles (GO:0016607)	Nuclear speckles;Centrosome;Cytosol	Centrosome;Nuclear speckles;Cytosol	cell	TRUE	FALSE	FALSE
ENSG00000196839	ADA	Supported	Plasma membrane	Cytosol			Cytosol;Plasma membrane			Cytosol;Plasma membrane			Cytosol (GO:0005829);Plasma membrane (GO:0005886)	Plasma membrane;Cytosol	Plasma membrane;Cytosol	cyto	TRUE	TRUE	FALSE
ENSG00000196843	ARID5A	Supported	Nucleoplasm	Nucleoli		Nucleoplasm	Nucleoli						Nucleoli (GO:0005730);Nucleoplasm (GO:0005654)	Nucleoplasm;Nucleoli	Nucleoli;Nucleoplasm	nuc	TRUE	FALSE	FALSE
ENSG00000196850	PPTC7	Approved	Cytosol;Plasma membrane					Cytosol;Plasma membrane					Cytosol (GO:0005829);Plasma membrane (GO:0005886)	Cytosol;Plasma membrane	Cytosol;Plasma membrane	cyto	TRUE	FALSE	FALSE
ENSG00000196862	RGPD4	Uncertain	Nuclear membrane;Vesicles						Nuclear membrane;Vesicles				Nuclear membrane (GO:0031965);Vesicles (GO:0043231)	Nuclear membrane;Vesicles	Nuclear membrane;Vesicles	cell	TRUE	FALSE	FALSE
ENSG00000196865	NHLRC2	Approved	Nucleoplasm					Nucleoplasm					Nucleoplasm (GO:0005654)	Nucleoplasm	Nucleoplasm	nuc	FALSE	FALSE	FALSE
ENSG00000196866	H2AC7	Supported	Nucleoplasm				Nucleoplasm			Nucleoplasm			Nucleoplasm (GO:0005654)	Nucleoplasm	Nucleoplasm	nuc	FALSE	TRUE	FALSE
ENSG00000196867	ZFP28	Approved	Nucleoplasm	Cytosol				Cytosol;Nucleoplasm					Cytosol (GO:0005829);Nucleoplasm (GO:0005654)	Nucleoplasm;Cytosol	Cytosol;Nucleoplasm	cell	TRUE	FALSE	FALSE
ENSG00000196872	CRACDL	Approved	Centrosome;Microtubules	Cytokinetic bridge				Centrosome;Cytokinetic bridge;Microtubules		Cytokinetic bridge		Cytokinetic bridge (biological definition)	Centrosome (GO:0005813);Cytokinetic bridge (GO:0045171);Microtubules (GO:0015630)	Centrosome;Microtubules;Cytokinetic bridge	Centrosome;Microtubules	cyto	TRUE	FALSE	TRUE
ENSG00000196873	ZNG1C	Approved	Plasma membrane					Plasma membrane					Plasma membrane (GO:0005886)	Plasma membrane	Plasma membrane	cyto	FALSE	FALSE	FALSE
ENSG00000196876	SCN8A	Approved	Plasma membrane	Cell Junctions;Vesicles			Plasma membrane	Cell Junctions;Vesicles			Cell Junctions		Cell Junctions (GO:0030054);Plasma membrane (GO:0005886);Vesicles (GO:0043231)	Plasma membrane;Cell Junctions;Vesicles	Plasma membrane;Vesicles	cyto	TRUE	TRUE	FALSE
ENSG00000196878	LAMB3	Approved	Vesicles		Predicted to be secreted			Vesicles					Vesicles (GO:0043231)	Vesicles	Vesicles	cyto	FALSE	FALSE	FALSE
ENSG00000196890	H2BC26	Approved	Nucleoplasm	Cytosol				Cytosol;Nucleoplasm					Cytosol (GO:0005829);Nucleoplasm (GO:0005654)	Nucleoplasm;Cytosol	Cytosol;Nucleoplasm	cell	TRUE	FALSE	FALSE
ENSG00000196911	KPNA5	Supported	Cytosol				Cytosol						Cytosol (GO:0005829)	Cytosol	Cytosol	cyto	FALSE	FALSE	FALSE
ENSG00000196912	ANKRD36B	Approved	Cytosol;Nucleoplasm					Cytosol;Nucleoplasm		Cytosol;Nucleoplasm			Cytosol (GO:0005829);Nucleoplasm (GO:0005654)	Cytosol;Nucleoplasm	Cytosol;Nucleoplasm	cell	TRUE	TRUE	FALSE
ENSG00000196914	ARHGEF12	Approved	Cytosol;Plasma membrane	Nucleoplasm				Cytosol;Nucleoplasm;Plasma membrane					Cytosol (GO:0005829);Nucleoplasm (GO:0005654);Plasma membrane (GO:0005886)	Cytosol;Plasma membrane;Nucleoplasm	Cytosol;Plasma membrane;Nucleoplasm	cell	TRUE	FALSE	FALSE
ENSG00000196923	PDLIM7	Enhanced	Actin filaments;Focal adhesion sites			Actin filaments;Focal adhesion sites							Actin filaments (GO:0015629);Focal adhesion sites (GO:0005925)	Actin filaments;Focal adhesion sites	Actin filaments	cyto	TRUE	FALSE	FALSE
ENSG00000196924	FLNA	Enhanced	Actin filaments;Cytosol;Plasma membrane			Actin filaments;Cytosol;Plasma membrane							Actin filaments (GO:0015629);Cytosol (GO:0005829);Plasma membrane (GO:0005886)	Actin filaments;Cytosol;Plasma membrane	Cytosol;Plasma membrane;Actin filaments	cyto	TRUE	FALSE	FALSE
ENSG00000196935	SRGAP1	Approved	Cytosol	Centrosome				Centrosome;Cytosol					Centrosome (GO:0005813);Cytosol (GO:0005829)	Cytosol;Centrosome	Cytosol;Centrosome	cyto	TRUE	FALSE	FALSE
ENSG00000196937	FAM3C	Enhanced	Golgi apparatus		Predicted to be secreted	Golgi apparatus							Golgi apparatus (GO:0005794)	Golgi apparatus	Golgi apparatus	cyto	FALSE	FALSE	FALSE
ENSG00000196943	NOP9	Approved	Nucleoplasm	Cytosol;Nucleoli				Cytosol;Nucleoli;Nucleoplasm		Nucleoli;Nucleoplasm			Cytosol (GO:0005829);Nucleoli (GO:0005730);Nucleoplasm (GO:0005654)	Nucleoplasm;Cytosol;Nucleoli	Nucleoli;Cytosol;Nucleoplasm	cell	TRUE	TRUE	FALSE
ENSG00000196950	SLC39A10	Approved	Cytosol;Nucleoplasm	Plasma membrane				Cytosol;Nucleoplasm;Plasma membrane					Cytosol (GO:0005829);Nucleoplasm (GO:0005654);Plasma membrane (GO:0005886)	Cytosol;Nucleoplasm;Plasma membrane	Cytosol;Plasma membrane;Nucleoplasm	cell	TRUE	FALSE	FALSE
ENSG00000196954	CASP4	Approved	Cytosol	Plasma membrane				Cytosol;Plasma membrane					Cytosol (GO:0005829);Plasma membrane (GO:0005886)	Cytosol;Plasma membrane	Cytosol;Plasma membrane	cyto	TRUE	FALSE	FALSE
ENSG00000196961	AP2A1	Approved	Vesicles					Vesicles					Vesicles (GO:0043231)	Vesicles	Vesicles	cyto	FALSE	FALSE	FALSE
ENSG00000196968	FUT11	Approved	Nuclear membrane	Golgi apparatus				Golgi apparatus;Nuclear membrane					Golgi apparatus (GO:0005794);Nuclear membrane (GO:0031965)	Nuclear membrane;Golgi apparatus	Nuclear membrane;Golgi apparatus	cell	TRUE	FALSE	FALSE
ENSG00000196975	ANXA4	Approved	Cytosol					Cytosol					Cytosol (GO:0005829)	Cytosol	Cytosol	cyto	FALSE	FALSE	FALSE
ENSG00000196976	LAGE3	Supported	Nucleoplasm	Nuclear bodies			Nuclear bodies;Nucleoplasm						Nuclear bodies (GO:0016604);Nucleoplasm (GO:0005654)	Nucleoplasm;Nuclear bodies	Nuclear bodies;Nucleoplasm	nuc	TRUE	FALSE	FALSE
ENSG00000196981	WDR5B	Approved	Nucleoplasm					Nucleoplasm					Nucleoplasm (GO:0005654)	Nucleoplasm	Nucleoplasm	nuc	FALSE	FALSE	FALSE
ENSG00000196990	FAM163B	Approved	Cytosol;Nuclear bodies;Plasma membrane					Cytosol;Nuclear bodies;Plasma membrane					Cytosol (GO:0005829);Nuclear bodies (GO:0016604);Plasma membrane (GO:0005886)	Cytosol;Nuclear bodies;Plasma membrane	Cytosol;Plasma membrane;Nuclear bodies	cell	TRUE	FALSE	FALSE
ENSG00000196993	NPIPB9	Approved	Nucleoplasm					Nucleoplasm					Nucleoplasm (GO:0005654)	Nucleoplasm	Nucleoplasm	nuc	FALSE	FALSE	FALSE
ENSG00000197006	METTL9	Approved	Cell Junctions;Nucleoplasm	Cytosol				Cell Junctions;Cytosol;Nucleoplasm					Cell Junctions (GO:0030054);Cytosol (GO:0005829);Nucleoplasm (GO:0005654)	Cell Junctions;Nucleoplasm;Cytosol	Plasma membrane;Cytosol;Nucleoplasm	cell	TRUE	FALSE	FALSE
ENSG00000197013	ZNF429	Approved	Nucleoplasm					Nucleoplasm					Nucleoplasm (GO:0005654)	Nucleoplasm	Nucleoplasm	nuc	FALSE	FALSE	FALSE
ENSG00000197016	ZNF470	Supported	Nuclear bodies;Nucleoplasm				Nuclear bodies;Nucleoplasm						Nuclear bodies (GO:0016604);Nucleoplasm (GO:0005654)	Nuclear bodies;Nucleoplasm	Nuclear bodies;Nucleoplasm	nuc	TRUE	FALSE	FALSE
ENSG00000197019	SERTAD1	Approved	Golgi apparatus	Nucleoplasm				Golgi apparatus;Nucleoplasm					Golgi apparatus (GO:0005794);Nucleoplasm (GO:0005654)	Golgi apparatus;Nucleoplasm	Nucleoplasm;Golgi apparatus	cell	TRUE	FALSE	FALSE
ENSG00000197024	ZNF398	Approved	Nuclear membrane;Nucleoplasm					Nuclear membrane;Nucleoplasm					Nuclear membrane (GO:0031965);Nucleoplasm (GO:0005654)	Nuclear membrane;Nucleoplasm	Nuclear membrane;Nucleoplasm	nuc	TRUE	FALSE	FALSE
ENSG00000197037	ZSCAN25	Approved	Nucleoli fibrillar center	Nucleoplasm				Nucleoli fibrillar center;Nucleoplasm					Nucleoli fibrillar center (GO:0001650);Nucleoplasm (GO:0005654)	Nucleoli fibrillar center;Nucleoplasm	Nucleoli;Nucleoplasm	nuc	TRUE	FALSE	FALSE
ENSG00000197043	ANXA6	Approved	Cytosol					Cytosol		Cytosol			Cytosol (GO:0005829)	Cytosol	Cytosol	cyto	FALSE	TRUE	FALSE
ENSG00000197044	ZNF441	Approved	Nuclear speckles					Nuclear speckles					Nuclear speckles (GO:0016607)	Nuclear speckles	Nuclear speckles	nuc	FALSE	FALSE	FALSE
ENSG00000197045	GMFB	Approved	Cytosol;Nucleoplasm	Nuclear bodies				Cytosol;Nuclear bodies;Nucleoplasm					Cytosol (GO:0005829);Nuclear bodies (GO:0016604);Nucleoplasm (GO:0005654)	Cytosol;Nucleoplasm;Nuclear bodies	Cytosol;Nuclear bodies;Nucleoplasm	cell	TRUE	FALSE	FALSE
ENSG00000197046	SIGLEC15	Approved	Golgi apparatus;Nucleoplasm					Golgi apparatus;Nucleoplasm					Golgi apparatus (GO:0005794);Nucleoplasm (GO:0005654)	Golgi apparatus;Nucleoplasm	Nucleoplasm;Golgi apparatus	cell	TRUE	FALSE	FALSE
ENSG00000197050	ZNF420	Approved	Nucleoplasm					Nucleoplasm					Nucleoplasm (GO:0005654)	Nucleoplasm	Nucleoplasm	nuc	FALSE	FALSE	FALSE
ENSG00000197054	ZNF763	Uncertain	Nucleoplasm						Nucleoplasm				Nucleoplasm (GO:0005654)	Nucleoplasm	Nucleoplasm	nuc	FALSE	FALSE	FALSE
ENSG00000197056	ZMYM1	Approved	Centriolar satellite	Nucleoplasm				Centriolar satellite;Nucleoplasm					Centriolar satellite (GO:0034451);Nucleoplasm (GO:0005654)	Centriolar satellite;Nucleoplasm	Centrosome;Nucleoplasm	nuc	TRUE	FALSE	FALSE
ENSG00000197062	ZSCAN26	Enhanced	Nucleoli;Nucleoplasm			Nucleoplasm	Nucleoli						Nucleoli (GO:0005730);Nucleoplasm (GO:0005654)	Nucleoli;Nucleoplasm	Nucleoli;Nucleoplasm	nuc	TRUE	FALSE	FALSE
ENSG00000197077	KIAA1671	Approved	Microtubules					Microtubules					Microtubules (GO:0015630)	Microtubules	Microtubules	cyto	FALSE	FALSE	FALSE
ENSG00000197079	KRT35	Approved	Intermediate filaments					Intermediate filaments					Intermediate filaments (GO:0045111)	Intermediate filaments	Intermediate filaments	cyto	FALSE	FALSE	FALSE
ENSG00000197081	IGF2R	Supported	Golgi apparatus;Vesicles				Golgi apparatus;Vesicles						Golgi apparatus (GO:0005794);Vesicles (GO:0043231)	Golgi apparatus;Vesicles	Golgi apparatus;Vesicles	cyto	TRUE	FALSE	FALSE
ENSG00000197093	GAL3ST4	Approved	Nucleoplasm	Cytosol				Cytosol;Nucleoplasm					Cytosol (GO:0005829);Nucleoplasm (GO:0005654)	Nucleoplasm;Cytosol	Cytosol;Nucleoplasm	cell	TRUE	FALSE	FALSE
ENSG00000197102	DYNC1H1	Supported	Centrosome;Cytosol				Centrosome;Cytosol						Centrosome (GO:0005813);Cytosol (GO:0005829)	Centrosome;Cytosol	Cytosol;Centrosome	cyto	TRUE	FALSE	FALSE
ENSG00000197106	SLC6A17	Approved	Mitochondria					Mitochondria					Mitochondria (GO:0005739)	Mitochondria	Mitochondria	cyto	FALSE	FALSE	FALSE
ENSG00000197111	PCBP2	Supported	Cytosol;Nucleoplasm				Cytosol;Nucleoplasm						Cytosol (GO:0005829);Nucleoplasm (GO:0005654)	Cytosol;Nucleoplasm	Cytosol;Nucleoplasm	cell	TRUE	FALSE	FALSE
ENSG00000197114	ZGPAT	Supported	Nucleoplasm;Plasma membrane				Nucleoplasm	Plasma membrane					Nucleoplasm (GO:0005654);Plasma membrane (GO:0005886)	Nucleoplasm;Plasma membrane	Plasma membrane;Nucleoplasm	cell	TRUE	FALSE	FALSE
ENSG00000197122	SRC	Supported	Cell Junctions;Plasma membrane	Cytosol;Nucleoplasm			Cell Junctions;Cytosol;Nucleoplasm;Plasma membrane			Cytosol;Nucleoplasm;Plasma membrane			Cell Junctions (GO:0030054);Cytosol (GO:0005829);Nucleoplasm (GO:0005654);Plasma membrane (GO:0005886)	Cell Junctions;Plasma membrane;Cytosol;Nucleoplasm	Plasma membrane;Cytosol;Nucleoplasm	cell	TRUE	TRUE	FALSE
ENSG00000197124	ZNF682	Uncertain	Golgi apparatus						Golgi apparatus				Golgi apparatus (GO:0005794)	Golgi apparatus	Golgi apparatus	cyto	FALSE	FALSE	FALSE
ENSG00000197128	ZNF772	Approved	Cytosol					Cytosol					Cytosol (GO:0005829)	Cytosol	Cytosol	cyto	FALSE	FALSE	FALSE
ENSG00000197136	PCNX3	Approved	Cytosol					Cytosol					Cytosol (GO:0005829)	Cytosol	Cytosol	cyto	FALSE	FALSE	FALSE
ENSG00000197140	ADAM32	Approved	Vesicles	Nucleoplasm				Nucleoplasm;Vesicles					Nucleoplasm (GO:0005654);Vesicles (GO:0043231)	Vesicles;Nucleoplasm	Nucleoplasm;Vesicles	cell	TRUE	FALSE	FALSE
ENSG00000197142	ACSL5	Supported	Mitochondria	Nucleoplasm			Mitochondria	Nucleoplasm		Mitochondria			Mitochondria (GO:0005739);Nucleoplasm (GO:0005654)	Mitochondria;Nucleoplasm	Nucleoplasm;Mitochondria	cell	TRUE	TRUE	FALSE
ENSG00000197150	ABCB8	Supported	Mitochondria	Nucleoplasm			Mitochondria	Nucleoplasm					Mitochondria (GO:0005739);Nucleoplasm (GO:0005654)	Mitochondria;Nucleoplasm	Nucleoplasm;Mitochondria	cell	TRUE	FALSE	FALSE
ENSG00000197153	H3C12	Supported	Nucleoplasm				Nucleoplasm						Nucleoplasm (GO:0005654)	Nucleoplasm	Nucleoplasm	nuc	FALSE	FALSE	FALSE
ENSG00000197157	SND1	Enhanced	Cytosol			Cytosol							Cytosol (GO:0005829)	Cytosol	Cytosol	cyto	FALSE	FALSE	FALSE
ENSG00000197162	ZNF785	Approved	Cytosol					Cytosol					Cytosol (GO:0005829)	Cytosol	Cytosol	cyto	FALSE	FALSE	FALSE
ENSG00000197168	NEK5	Approved	Nucleoplasm	Cytosol				Cytosol;Nucleoplasm		Nucleoplasm			Cytosol (GO:0005829);Nucleoplasm (GO:0005654)	Nucleoplasm;Cytosol	Cytosol;Nucleoplasm	cell	TRUE	TRUE	FALSE
ENSG00000197170	PSMD12	Approved	Microtubules	Cytosol;Nucleoplasm				Cytosol;Microtubules;Nucleoplasm					Cytosol (GO:0005829);Microtubules (GO:0015630);Nucleoplasm (GO:0005654)	Microtubules;Cytosol;Nucleoplasm	Cytosol;Nucleoplasm;Microtubules	cell	TRUE	FALSE	FALSE
ENSG00000197183	NOL4L	Enhanced	Nucleoplasm			Nucleoplasm							Nucleoplasm (GO:0005654)	Nucleoplasm	Nucleoplasm	nuc	FALSE	FALSE	FALSE
ENSG00000197191	CYSRT1	Approved	Nuclear speckles	Midbody;Vesicles				Midbody;Nuclear speckles;Vesicles		Midbody		Midbody (biological definition)	Midbody (GO:0030496);Nuclear speckles (GO:0016607);Vesicles (GO:0043231)	Nuclear speckles;Midbody;Vesicles	Nuclear speckles;Microtubules;Vesicles	cell	TRUE	FALSE	TRUE
ENSG00000197208	SLC22A4	Approved	Mitochondria					Mitochondria					Mitochondria (GO:0005739)	Mitochondria	Mitochondria	cyto	FALSE	FALSE	FALSE
ENSG00000197213	ZSCAN5B	Uncertain	Nuclear speckles						Nuclear speckles	Nuclear speckles			Nuclear speckles (GO:0016607)	Nuclear speckles	Nuclear speckles	nuc	FALSE	TRUE	FALSE
ENSG00000197217	ENTPD4	Approved	Vesicles					Vesicles					Vesicles (GO:0043231)	Vesicles	Vesicles	cyto	FALSE	FALSE	FALSE
ENSG00000197223	C1D	Supported	Nucleoli;Nucleoplasm				Nucleoli;Nucleoplasm						Nucleoli (GO:0005730);Nucleoplasm (GO:0005654)	Nucleoli;Nucleoplasm	Nucleoli;Nucleoplasm	nuc	TRUE	FALSE	FALSE
ENSG00000197226	TBC1D9B	Approved	Plasma membrane	Actin filaments;Nucleoli fibrillar center;Nucleoplasm				Actin filaments;Nucleoli fibrillar center;Nucleoplasm;Plasma membrane					Actin filaments (GO:0015629);Nucleoli fibrillar center (GO:0001650);Nucleoplasm (GO:0005654);Plasma membrane (GO:0005886)	Plasma membrane;Actin filaments;Nucleoli fibrillar center;Nucleoplasm	Nucleoli;Plasma membrane;Nucleoplasm;Actin filaments	cell	TRUE	FALSE	FALSE
ENSG00000197249	SERPINA1	Enhanced	Vesicles		Predicted to be secreted	Vesicles							Vesicles (GO:0043231)	Vesicles	Vesicles	cyto	FALSE	FALSE	FALSE
ENSG00000197256	KANK2	Approved	Nucleoplasm	Cytosol			Cytosol	Nucleoplasm					Cytosol (GO:0005829);Nucleoplasm (GO:0005654)	Nucleoplasm;Cytosol	Cytosol;Nucleoplasm	cell	TRUE	FALSE	FALSE
ENSG00000197261	C6orf141	Approved	Nuclear membrane					Nuclear membrane					Nuclear membrane (GO:0031965)	Nuclear membrane	Nuclear membrane	nuc	FALSE	FALSE	FALSE
ENSG00000197265	GTF2E2	Enhanced	Nucleoplasm	Cytosol		Nucleoplasm	Cytosol						Cytosol (GO:0005829);Nucleoplasm (GO:0005654)	Nucleoplasm;Cytosol	Cytosol;Nucleoplasm	cell	TRUE	FALSE	FALSE
ENSG00000197275	RAD54B	Approved	Cytosol;Nucleoplasm					Cytosol;Nucleoplasm					Cytosol (GO:0005829);Nucleoplasm (GO:0005654)	Cytosol;Nucleoplasm	Cytosol;Nucleoplasm	cell	TRUE	FALSE	FALSE
ENSG00000197279	ZNF165	Approved	Microtubules;Nuclear speckles					Microtubules;Nuclear speckles					Microtubules (GO:0015630);Nuclear speckles (GO:0016607)	Microtubules;Nuclear speckles	Nuclear speckles;Microtubules	cell	TRUE	FALSE	FALSE
ENSG00000197283	SYNGAP1	Approved	Nucleoplasm					Nucleoplasm					Nucleoplasm (GO:0005654)	Nucleoplasm	Nucleoplasm	nuc	FALSE	FALSE	FALSE
ENSG00000197299	BLM	Supported	Nucleoplasm	Cytosol			Nucleoplasm		Cytosol				Cytosol (GO:0005829);Nucleoplasm (GO:0005654)	Nucleoplasm;Cytosol	Cytosol;Nucleoplasm	cell	TRUE	FALSE	FALSE
ENSG00000197302	KRBOX5	Approved	Cytosol	Nucleoplasm;Plasma membrane				Cytosol;Nucleoplasm;Plasma membrane					Cytosol (GO:0005829);Nucleoplasm (GO:0005654);Plasma membrane (GO:0005886)	Cytosol;Nucleoplasm;Plasma membrane	Cytosol;Plasma membrane;Nucleoplasm	cell	TRUE	FALSE	FALSE
ENSG00000197312	DDI2	Enhanced	Cytosol;Nucleoplasm			Cytosol;Nucleoplasm							Cytosol (GO:0005829);Nucleoplasm (GO:0005654)	Cytosol;Nucleoplasm	Cytosol;Nucleoplasm	cell	TRUE	FALSE	FALSE
ENSG00000197321	SVIL	Supported	Plasma membrane	Actin filaments;Cytosol			Actin filaments;Plasma membrane		Cytosol				Actin filaments (GO:0015629);Cytosol (GO:0005829);Plasma membrane (GO:0005886)	Plasma membrane;Actin filaments;Cytosol	Plasma membrane;Cytosol;Actin filaments	cyto	TRUE	FALSE	FALSE
ENSG00000197323	TRIM33	Approved	Vesicles	Nucleoplasm				Nucleoplasm;Vesicles					Nucleoplasm (GO:0005654);Vesicles (GO:0043231)	Vesicles;Nucleoplasm	Nucleoplasm;Vesicles	cell	TRUE	FALSE	FALSE
ENSG00000197324	LRP10	Approved	Nucleoplasm	Nucleoli				Nucleoli;Nucleoplasm					Nucleoli (GO:0005730);Nucleoplasm (GO:0005654)	Nucleoplasm;Nucleoli	Nucleoli;Nucleoplasm	nuc	TRUE	FALSE	FALSE
ENSG00000197329	PELI1	Approved	Intermediate filaments;Nucleoli;Nucleoplasm					Intermediate filaments;Nucleoli;Nucleoplasm		Intermediate filaments			Intermediate filaments (GO:0045111);Nucleoli (GO:0005730);Nucleoplasm (GO:0005654)	Intermediate filaments;Nucleoli;Nucleoplasm	Nucleoli;Nucleoplasm;Intermediate filaments	cell	TRUE	TRUE	FALSE
ENSG00000197343	ZNF655	Supported	Nucleoplasm	Plasma membrane			Nucleoplasm;Plasma membrane						Nucleoplasm (GO:0005654);Plasma membrane (GO:0005886)	Nucleoplasm;Plasma membrane	Plasma membrane;Nucleoplasm	cell	TRUE	FALSE	FALSE
ENSG00000197345	MRPL21	Approved	Mitochondria;Nucleoplasm					Mitochondria;Nucleoplasm					Mitochondria (GO:0005739);Nucleoplasm (GO:0005654)	Mitochondria;Nucleoplasm	Nucleoplasm;Mitochondria	cell	TRUE	FALSE	FALSE
ENSG00000197355	UAP1L1	Approved	Intermediate filaments	Cytosol				Cytosol;Intermediate filaments		Intermediate filaments			Cytosol (GO:0005829);Intermediate filaments (GO:0045111)	Intermediate filaments;Cytosol	Cytosol;Intermediate filaments	cyto	TRUE	TRUE	FALSE
ENSG00000197361	FBXL22	Uncertain	Cytosol						Cytosol				Cytosol (GO:0005829)	Cytosol	Cytosol	cyto	FALSE	FALSE	FALSE
ENSG00000197362	ZNF786	Approved	Nuclear speckles;Nucleoplasm	Nuclear bodies				Nuclear bodies;Nuclear speckles;Nucleoplasm					Nuclear bodies (GO:0016604);Nuclear speckles (GO:0016607);Nucleoplasm (GO:0005654)	Nuclear speckles;Nucleoplasm;Nuclear bodies	Nuclear speckles;Nuclear bodies;Nucleoplasm	nuc	TRUE	FALSE	FALSE
ENSG00000197363	ZNF517	Supported	Nucleoplasm				Nucleoplasm						Nucleoplasm (GO:0005654)	Nucleoplasm	Nucleoplasm	nuc	FALSE	FALSE	FALSE
ENSG00000197375	SLC22A5	Approved	Mitochondria					Mitochondria					Mitochondria (GO:0005739)	Mitochondria	Mitochondria	cyto	FALSE	FALSE	FALSE
ENSG00000197380	DACT3	Approved	Vesicles	Nucleoplasm				Nucleoplasm;Vesicles					Nucleoplasm (GO:0005654);Vesicles (GO:0043231)	Vesicles;Nucleoplasm	Nucleoplasm;Vesicles	cell	TRUE	FALSE	FALSE
ENSG00000197381	ADARB1	Supported	Nucleoplasm	Cytosol			Nucleoplasm	Cytosol					Cytosol (GO:0005829);Nucleoplasm (GO:0005654)	Nucleoplasm;Cytosol	Cytosol;Nucleoplasm	cell	TRUE	FALSE	FALSE
ENSG00000197385	ZNF860	Approved	Nucleoli;Nucleoli rim	Nucleoplasm				Nucleoli;Nucleoli rim;Nucleoplasm		Nucleoli;Nucleoli rim			Nucleoli (GO:0005730);Nucleoli rim (GO:0005730);Nucleoplasm (GO:0005654)	Nucleoli;Nucleoli rim;Nucleoplasm	Nucleoli;Nucleoplasm	nuc	TRUE	TRUE	FALSE
ENSG00000197386	HTT	Supported	Nucleoplasm	Cytosol			Cytosol;Nucleoplasm						Cytosol (GO:0005829);Nucleoplasm (GO:0005654)	Nucleoplasm;Cytosol	Cytosol;Nucleoplasm	cell	TRUE	FALSE	FALSE
ENSG00000197405	C5AR1	Approved	Golgi apparatus	Vesicles			Vesicles	Golgi apparatus					Golgi apparatus (GO:0005794);Vesicles (GO:0043231)	Golgi apparatus;Vesicles	Golgi apparatus;Vesicles	cyto	TRUE	FALSE	FALSE
ENSG00000197406	DIO3	Supported	Vesicles				Vesicles			Vesicles			Vesicles (GO:0043231)	Vesicles	Vesicles	cyto	FALSE	TRUE	FALSE
ENSG00000197408	CYP2B6	Approved	Nuclear membrane	Cytosol;Nucleoplasm				Cytosol;Nuclear membrane	Nucleoplasm				Cytosol (GO:0005829);Nuclear membrane (GO:0031965);Nucleoplasm (GO:0005654)	Nuclear membrane;Cytosol;Nucleoplasm	Nuclear membrane;Cytosol;Nucleoplasm	cell	TRUE	FALSE	FALSE
ENSG00000197409	H3C4	Supported	Nucleoplasm				Nucleoplasm						Nucleoplasm (GO:0005654)	Nucleoplasm	Nucleoplasm	nuc	FALSE	FALSE	FALSE
ENSG00000197410	DCHS2	Approved	Plasma membrane;Vesicles					Plasma membrane;Vesicles					Plasma membrane (GO:0005886);Vesicles (GO:0043231)	Plasma membrane;Vesicles	Plasma membrane;Vesicles	cyto	TRUE	FALSE	FALSE
ENSG00000197415	VEPH1	Approved	Cytosol;Nucleoli;Nucleoplasm					Cytosol;Nucleoli;Nucleoplasm					Cytosol (GO:0005829);Nucleoli (GO:0005730);Nucleoplasm (GO:0005654)	Cytosol;Nucleoli;Nucleoplasm	Nucleoli;Cytosol;Nucleoplasm	cell	TRUE	FALSE	FALSE
ENSG00000197417	SHPK	Approved	Nuclear speckles;Nucleoplasm					Nuclear speckles;Nucleoplasm					Nuclear speckles (GO:0016607);Nucleoplasm (GO:0005654)	Nuclear speckles;Nucleoplasm	Nuclear speckles;Nucleoplasm	nuc	TRUE	FALSE	FALSE
ENSG00000197442	MAP3K5	Supported	Cytosol				Cytosol			Cytosol			Cytosol (GO:0005829)	Cytosol	Cytosol	cyto	FALSE	TRUE	FALSE
ENSG00000197444	OGDHL	Approved	Nucleoli fibrillar center					Nucleoli fibrillar center					Nucleoli fibrillar center (GO:0001650)	Nucleoli fibrillar center	Nucleoli	nuc	FALSE	FALSE	FALSE
ENSG00000197448	GSTK1	Supported	Peroxisomes				Peroxisomes			Peroxisomes			Peroxisomes (GO:0005777)	Peroxisomes	Vesicles	cyto	FALSE	TRUE	FALSE
ENSG00000197451	HNRNPAB	Enhanced	Nucleoplasm			Nucleoplasm							Nucleoplasm (GO:0005654)	Nucleoplasm	Nucleoplasm	nuc	FALSE	FALSE	FALSE
ENSG00000197457	STMN3	Supported	Golgi apparatus	Cytosol			Golgi apparatus	Cytosol					Cytosol (GO:0005829);Golgi apparatus (GO:0005794)	Golgi apparatus;Cytosol	Cytosol;Golgi apparatus	cyto	TRUE	FALSE	FALSE
ENSG00000197461	PDGFA	Approved	Golgi apparatus		Predicted to be secreted			Golgi apparatus					Golgi apparatus (GO:0005794)	Golgi apparatus	Golgi apparatus	cyto	FALSE	FALSE	FALSE
ENSG00000197471	SPN	Approved	Plasma membrane					Plasma membrane		Plasma membrane			Plasma membrane (GO:0005886)	Plasma membrane	Plasma membrane	cyto	FALSE	TRUE	FALSE
ENSG00000197472	ZNF695	Approved	Nuclear speckles					Nuclear speckles					Nuclear speckles (GO:0016607)	Nuclear speckles	Nuclear speckles	nuc	FALSE	FALSE	FALSE
ENSG00000197479	PCDHB11	Approved	Plasma membrane					Plasma membrane					Plasma membrane (GO:0005886)	Plasma membrane	Plasma membrane	cyto	FALSE	FALSE	FALSE
ENSG00000197483	ZNF628	Approved	Nucleoplasm					Nucleoplasm					Nucleoplasm (GO:0005654)	Nucleoplasm	Nucleoplasm	nuc	FALSE	FALSE	FALSE
ENSG00000197496	SLC2A10	Supported	Cytosol				Cytosol						Cytosol (GO:0005829)	Cytosol	Cytosol	cyto	FALSE	FALSE	FALSE
ENSG00000197497	ZNF665	Approved	Nuclear membrane					Nuclear membrane					Nuclear membrane (GO:0031965)	Nuclear membrane	Nuclear membrane	nuc	FALSE	FALSE	FALSE
ENSG00000197498	RPF2	Supported	Nucleoli;Nucleoli rim	Mitotic chromosome;Nucleoplasm			Mitotic chromosome;Nucleoli;Nucleoli rim	Nucleoplasm		Mitotic chromosome		Mitotic chromosome (biological definition)	Mitotic chromosome (GO:0005694);Nucleoli (GO:0005730);Nucleoli rim (GO:0005730);Nucleoplasm (GO:0005654)	Nucleoli;Nucleoli rim;Mitotic chromosome;Nucleoplasm	Nucleoli;Nucleoplasm	nuc	TRUE	FALSE	TRUE
ENSG00000197535	MYO5A	Approved	Centriolar satellite;Focal adhesion sites					Centriolar satellite;Focal adhesion sites					Centriolar satellite (GO:0034451);Focal adhesion sites (GO:0005925)	Centriolar satellite;Focal adhesion sites	Centrosome;Actin filaments	cyto	TRUE	FALSE	FALSE
ENSG00000197548	ATG7	Supported	Cytosol	Nucleoplasm;Plasma membrane			Cytosol	Nucleoplasm;Plasma membrane					Cytosol (GO:0005829);Nucleoplasm (GO:0005654);Plasma membrane (GO:0005886)	Cytosol;Nucleoplasm;Plasma membrane	Cytosol;Plasma membrane;Nucleoplasm	cell	TRUE	FALSE	FALSE
ENSG00000197555	SIPA1L1	Enhanced	Plasma membrane	Actin filaments		Actin filaments;Plasma membrane							Actin filaments (GO:0015629);Plasma membrane (GO:0005886)	Plasma membrane;Actin filaments	Plasma membrane;Actin filaments	cyto	TRUE	FALSE	FALSE
ENSG00000197557	TTC30A	Approved	Centrosome;Nucleoplasm					Centrosome;Nucleoplasm					Centrosome (GO:0005813);Nucleoplasm (GO:0005654)	Centrosome;Nucleoplasm	Centrosome;Nucleoplasm	nuc	TRUE	FALSE	FALSE
ENSG00000197562	RAB40C	Approved	Vesicles					Vesicles					Vesicles (GO:0043231)	Vesicles	Vesicles	cyto	FALSE	FALSE	FALSE
ENSG00000197563	PIGN	Enhanced	Cytosol;Plasma membrane			Cytosol;Plasma membrane							Cytosol (GO:0005829);Plasma membrane (GO:0005886)	Cytosol;Plasma membrane	Cytosol;Plasma membrane	cyto	TRUE	FALSE	FALSE
ENSG00000197565	COL4A6	Approved	Endoplasmic reticulum		Predicted to be secreted			Endoplasmic reticulum					Endoplasmic reticulum (GO:0005783)	Endoplasmic reticulum	Endoplasmic reticulum	cyto	FALSE	FALSE	FALSE
ENSG00000197566	ZNF624	Approved	Vesicles					Vesicles					Vesicles (GO:0043231)	Vesicles	Vesicles	cyto	FALSE	FALSE	FALSE
ENSG00000197576	HOXA4	Supported	Nuclear bodies				Nuclear bodies						Nuclear bodies (GO:0016604)	Nuclear bodies	Nuclear bodies	nuc	FALSE	FALSE	FALSE
ENSG00000197579	TOPORS	Supported	Nucleoplasm				Nucleoplasm						Nucleoplasm (GO:0005654)	Nucleoplasm	Nucleoplasm	nuc	FALSE	FALSE	FALSE
ENSG00000197586	ENTPD6	Supported	Golgi apparatus		Predicted to be secreted		Golgi apparatus						Golgi apparatus (GO:0005794)	Golgi apparatus	Golgi apparatus	cyto	FALSE	FALSE	FALSE
ENSG00000197599	CCDC154	Approved	Plasma membrane	Golgi apparatus				Golgi apparatus;Plasma membrane					Golgi apparatus (GO:0005794);Plasma membrane (GO:0005886)	Plasma membrane;Golgi apparatus	Plasma membrane;Golgi apparatus	cyto	TRUE	FALSE	FALSE
ENSG00000197601	FAR1	Supported	Peroxisomes				Peroxisomes			Peroxisomes			Peroxisomes (GO:0005777)	Peroxisomes	Vesicles	cyto	FALSE	TRUE	FALSE
ENSG00000197603	CPLANE1	Approved	Cytosol					Cytosol					Cytosol (GO:0005829)	Cytosol	Cytosol	cyto	FALSE	FALSE	FALSE
ENSG00000197616	MYH6	Uncertain	Focal adhesion sites						Focal adhesion sites				Focal adhesion sites (GO:0005925)	Focal adhesion sites	Actin filaments	cyto	FALSE	FALSE	FALSE
ENSG00000197619	ZNF615	Approved	Mitochondria	Nucleoli				Mitochondria;Nucleoli					Mitochondria (GO:0005739);Nucleoli (GO:0005730)	Mitochondria;Nucleoli	Nucleoli;Mitochondria	cell	TRUE	FALSE	FALSE
ENSG00000197622	CDC42SE1	Supported	Cell Junctions				Cell Junctions						Cell Junctions (GO:0030054)	Cell Junctions	Plasma membrane	cyto	FALSE	FALSE	FALSE
ENSG00000197641	SERPINB13	Approved	Cytosol;Nuclear speckles				Cytosol		Nuclear speckles				Cytosol (GO:0005829);Nuclear speckles (GO:0016607)	Cytosol;Nuclear speckles	Cytosol;Nuclear speckles	cell	TRUE	FALSE	FALSE
ENSG00000197646	PDCD1LG2	Uncertain	Cytosol		Predicted to be secreted				Cytosol				Cytosol (GO:0005829)	Cytosol	Cytosol	cyto	FALSE	FALSE	FALSE
ENSG00000197647	ZNF433	Approved	Nuclear bodies					Nuclear bodies		Nuclear bodies			Nuclear bodies (GO:0016604)	Nuclear bodies	Nuclear bodies	nuc	FALSE	TRUE	FALSE
ENSG00000197694	SPTAN1	Approved	Microtubules;Vesicles					Microtubules	Vesicles				Microtubules (GO:0015630);Vesicles (GO:0043231)	Microtubules;Vesicles	Microtubules;Vesicles	cyto	TRUE	FALSE	FALSE
ENSG00000197696	NMB	Approved	Nucleoplasm;Vesicles	Plasma membrane	Predicted to be secreted			Nucleoplasm;Plasma membrane;Vesicles					Nucleoplasm (GO:0005654);Plasma membrane (GO:0005886);Vesicles (GO:0043231)	Nucleoplasm;Vesicles;Plasma membrane	Plasma membrane;Nucleoplasm;Vesicles	cell	TRUE	FALSE	FALSE
ENSG00000197702	PARVA	Supported	Actin filaments;Focal adhesion sites	Cytosol			Actin filaments;Cytosol;Focal adhesion sites						Actin filaments (GO:0015629);Cytosol (GO:0005829);Focal adhesion sites (GO:0005925)	Actin filaments;Focal adhesion sites;Cytosol	Cytosol;Actin filaments	cyto	TRUE	FALSE	FALSE
ENSG00000197705	KLHL14	Supported	Cytosol	Actin filaments			Cytosol	Actin filaments					Actin filaments (GO:0015629);Cytosol (GO:0005829)	Cytosol;Actin filaments	Cytosol;Actin filaments	cyto	TRUE	FALSE	FALSE
ENSG00000197712	FAM114A1	Enhanced	Cytosol;Golgi apparatus	Nucleoplasm		Cytosol;Golgi apparatus;Nucleoplasm				Golgi apparatus;Nucleoplasm			Cytosol (GO:0005829);Golgi apparatus (GO:0005794);Nucleoplasm (GO:0005654)	Cytosol;Golgi apparatus;Nucleoplasm	Cytosol;Nucleoplasm;Golgi apparatus	cell	TRUE	TRUE	FALSE
ENSG00000197713	RPE	Approved	Cytosol	Nucleoplasm;Plasma membrane				Cytosol;Nucleoplasm;Plasma membrane					Cytosol (GO:0005829);Nucleoplasm (GO:0005654);Plasma membrane (GO:0005886)	Cytosol;Nucleoplasm;Plasma membrane	Cytosol;Plasma membrane;Nucleoplasm	cell	TRUE	FALSE	FALSE
ENSG00000197714	ZNF460	Approved	Nucleoplasm					Nucleoplasm					Nucleoplasm (GO:0005654)	Nucleoplasm	Nucleoplasm	nuc	FALSE	FALSE	FALSE
ENSG00000197724	PHF2	Supported	Nucleoli rim;Nucleoplasm				Nucleoli rim	Nucleoplasm					Nucleoli rim (GO:0005730);Nucleoplasm (GO:0005654)	Nucleoli rim;Nucleoplasm	Nucleoli;Nucleoplasm	nuc	TRUE	FALSE	FALSE
ENSG00000197728	RPS26	Enhanced	Cytosol;Endoplasmic reticulum	Nucleoli		Cytosol;Endoplasmic reticulum	Nucleoli						Cytosol (GO:0005829);Endoplasmic reticulum (GO:0005783);Nucleoli (GO:0005730)	Cytosol;Endoplasmic reticulum;Nucleoli	Nucleoli;Cytosol;Endoplasmic reticulum	cell	TRUE	FALSE	FALSE
ENSG00000197746	PSAP	Supported	Vesicles				Vesicles						Vesicles (GO:0043231)	Vesicles	Vesicles	cyto	FALSE	FALSE	FALSE
ENSG00000197747	S100A10	Approved	Mitochondria					Mitochondria		Mitochondria			Mitochondria (GO:0005739)	Mitochondria	Mitochondria	cyto	FALSE	TRUE	FALSE
ENSG00000197753	LHFPL5	Approved	Vesicles					Vesicles		Vesicles			Vesicles (GO:0043231)	Vesicles	Vesicles	cyto	FALSE	TRUE	FALSE
ENSG00000197756	RPL37A	Approved	Cytosol;Endoplasmic reticulum					Cytosol;Endoplasmic reticulum					Cytosol (GO:0005829);Endoplasmic reticulum (GO:0005783)	Cytosol;Endoplasmic reticulum	Cytosol;Endoplasmic reticulum	cyto	TRUE	FALSE	FALSE
ENSG00000197757	HOXC6	Supported	Nucleoplasm	Cytosol			Nucleoplasm		Cytosol	Nucleoplasm			Cytosol (GO:0005829);Nucleoplasm (GO:0005654)	Nucleoplasm;Cytosol	Cytosol;Nucleoplasm	cell	TRUE	TRUE	FALSE
ENSG00000197763	TXNRD3	Enhanced	Nucleoplasm	Cytosol		Cytosol;Nucleoplasm							Cytosol (GO:0005829);Nucleoplasm (GO:0005654)	Nucleoplasm;Cytosol	Cytosol;Nucleoplasm	cell	TRUE	FALSE	FALSE
ENSG00000197768	STPG3	Uncertain	Vesicles						Vesicles				Vesicles (GO:0043231)	Vesicles	Vesicles	cyto	FALSE	FALSE	FALSE
ENSG00000197769	MAP1LC3C	Supported	Cytoplasmic bodies				Cytoplasmic bodies						Cytoplasmic bodies (GO:0036464)	Cytoplasmic bodies	Cytoplasmic Aggregates	cyto	FALSE	FALSE	FALSE
ENSG00000197771	MCMBP	Supported	Nucleoplasm	Cell Junctions;Cytosol		Cytosol	Nucleoplasm	Cell Junctions					Cell Junctions (GO:0030054);Cytosol (GO:0005829);Nucleoplasm (GO:0005654)	Nucleoplasm;Cell Junctions;Cytosol	Plasma membrane;Cytosol;Nucleoplasm	cell	TRUE	FALSE	FALSE
ENSG00000197776	KLHDC1	Supported	Cytosol				Cytosol			Cytosol			Cytosol (GO:0005829)	Cytosol	Cytosol	cyto	FALSE	TRUE	FALSE
ENSG00000197780	TAF13	Enhanced	Nucleoplasm	Nucleoli		Nucleoli;Nucleoplasm							Nucleoli (GO:0005730);Nucleoplasm (GO:0005654)	Nucleoplasm;Nucleoli	Nucleoli;Nucleoplasm	nuc	TRUE	FALSE	FALSE
ENSG00000197782	ZNF780A	Approved	Nucleoplasm	Centrosome				Centrosome;Nucleoplasm					Centrosome (GO:0005813);Nucleoplasm (GO:0005654)	Nucleoplasm;Centrosome	Centrosome;Nucleoplasm	nuc	TRUE	FALSE	FALSE
ENSG00000197785	ATAD3A	Enhanced	Mitochondria			Mitochondria							Mitochondria (GO:0005739)	Mitochondria	Mitochondria	cyto	FALSE	FALSE	FALSE
ENSG00000197808	ZNF461	Approved	Golgi apparatus	Nucleoli;Nucleoplasm				Golgi apparatus;Nucleoli;Nucleoplasm					Golgi apparatus (GO:0005794);Nucleoli (GO:0005730);Nucleoplasm (GO:0005654)	Golgi apparatus;Nucleoli;Nucleoplasm	Nucleoli;Nucleoplasm;Golgi apparatus	cell	TRUE	FALSE	FALSE
ENSG00000197822	OCLN	Supported	Cell Junctions;Plasma membrane				Cell Junctions;Plasma membrane						Cell Junctions (GO:0030054);Plasma membrane (GO:0005886)	Cell Junctions;Plasma membrane	Plasma membrane	cyto	TRUE	FALSE	FALSE
ENSG00000197826	CFAP299	Approved	Cytosol;Plasma membrane					Cytosol;Plasma membrane					Cytosol (GO:0005829);Plasma membrane (GO:0005886)	Cytosol;Plasma membrane	Cytosol;Plasma membrane	cyto	TRUE	FALSE	FALSE
ENSG00000197837	H4C16	Supported	Nucleoplasm				Nucleoplasm						Nucleoplasm (GO:0005654)	Nucleoplasm	Nucleoplasm	nuc	FALSE	FALSE	FALSE
ENSG00000197841	ZNF181	Approved	Nucleoplasm					Nucleoplasm					Nucleoplasm (GO:0005654)	Nucleoplasm	Nucleoplasm	nuc	FALSE	FALSE	FALSE
ENSG00000197852	INKA2	Supported	Nucleoplasm	Nucleoli;Vesicles			Nucleoli;Nucleoplasm		Vesicles				Nucleoli (GO:0005730);Nucleoplasm (GO:0005654);Vesicles (GO:0043231)	Nucleoplasm;Nucleoli;Vesicles	Nucleoli;Nucleoplasm;Vesicles	cell	TRUE	FALSE	FALSE
ENSG00000197857	ZNF44	Approved	Nucleoplasm	Cytosol;Microtubules				Cytosol;Microtubules;Nucleoplasm					Cytosol (GO:0005829);Microtubules (GO:0015630);Nucleoplasm (GO:0005654)	Nucleoplasm;Cytosol;Microtubules	Cytosol;Microtubules;Nucleoplasm	cell	TRUE	FALSE	FALSE
ENSG00000197858	GPAA1	Approved	Cytosol;Endoplasmic reticulum	Centrosome;Mitochondria			Endoplasmic reticulum	Cytosol	Centrosome;Mitochondria	Centrosome;Cytosol;Endoplasmic reticulum;Mitochondria			Centrosome (GO:0005813);Cytosol (GO:0005829);Endoplasmic reticulum (GO:0005783);Mitochondria (GO:0005739)	Cytosol;Endoplasmic reticulum;Centrosome;Mitochondria	Cytosol;Centrosome;Endoplasmic reticulum;Mitochondria	cyto	TRUE	TRUE	FALSE
ENSG00000197859	ADAMTSL2	Approved	Vesicles		Predicted to be secreted			Vesicles					Vesicles (GO:0043231)	Vesicles	Vesicles	cyto	FALSE	FALSE	FALSE
ENSG00000197860	SGTB	Uncertain	Nucleoplasm						Nucleoplasm				Nucleoplasm (GO:0005654)	Nucleoplasm	Nucleoplasm	nuc	FALSE	FALSE	FALSE
ENSG00000197863	ZNF790	Approved	Nucleoli					Nucleoli					Nucleoli (GO:0005730)	Nucleoli	Nucleoli	nuc	FALSE	FALSE	FALSE
ENSG00000197872	CYRIA	Approved	Nucleoplasm					Nucleoplasm					Nucleoplasm (GO:0005654)	Nucleoplasm	Nucleoplasm	nuc	FALSE	FALSE	FALSE
ENSG00000197879	MYO1C	Enhanced	Nuclear bodies;Plasma membrane			Plasma membrane	Nuclear bodies						Nuclear bodies (GO:0016604);Plasma membrane (GO:0005886)	Nuclear bodies;Plasma membrane	Plasma membrane;Nuclear bodies	cell	TRUE	FALSE	FALSE
ENSG00000197885	NKIRAS1	Approved	Cytosol;Endoplasmic reticulum				Cytosol		Endoplasmic reticulum				Cytosol (GO:0005829);Endoplasmic reticulum (GO:0005783)	Cytosol;Endoplasmic reticulum	Cytosol;Endoplasmic reticulum	cyto	TRUE	FALSE	FALSE
ENSG00000197893	NRAP	Approved	Intermediate filaments	Cytosol;Vesicles				Cytosol;Intermediate filaments;Vesicles		Intermediate filaments			Cytosol (GO:0005829);Intermediate filaments (GO:0045111);Vesicles (GO:0043231)	Intermediate filaments;Cytosol;Vesicles	Cytosol;Intermediate filaments;Vesicles	cyto	TRUE	TRUE	FALSE
ENSG00000197903	H2BC12	Approved	Nucleoplasm	Cytosol				Cytosol;Nucleoplasm					Cytosol (GO:0005829);Nucleoplasm (GO:0005654)	Nucleoplasm;Cytosol	Cytosol;Nucleoplasm	cell	TRUE	FALSE	FALSE
ENSG00000197905	TEAD4	Supported	Nucleoplasm				Nucleoplasm			Nucleoplasm			Nucleoplasm (GO:0005654)	Nucleoplasm	Nucleoplasm	nuc	FALSE	TRUE	FALSE
ENSG00000197915	HRNR	Uncertain	Mitochondria						Mitochondria	Mitochondria			Mitochondria (GO:0005739)	Mitochondria	Mitochondria	cyto	FALSE	TRUE	FALSE
ENSG00000197921	HES5	Approved	Nucleoplasm	Cytosol;Nuclear speckles				Cytosol;Nuclear speckles;Nucleoplasm		Cytosol			Cytosol (GO:0005829);Nuclear speckles (GO:0016607);Nucleoplasm (GO:0005654)	Nucleoplasm;Cytosol;Nuclear speckles	Cytosol;Nuclear speckles;Nucleoplasm	cell	TRUE	TRUE	FALSE
ENSG00000197928	ZNF677	Approved	Nucleoplasm	Centrosome				Centrosome;Nucleoplasm					Centrosome (GO:0005813);Nucleoplasm (GO:0005654)	Nucleoplasm;Centrosome	Centrosome;Nucleoplasm	nuc	TRUE	FALSE	FALSE
ENSG00000197937	ZNF347	Approved	Microtubules					Microtubules					Microtubules (GO:0015630)	Microtubules	Microtubules	cyto	FALSE	FALSE	FALSE
ENSG00000197943	PLCG2	Approved	Cytosol;Vesicles	Nucleoplasm				Cytosol;Nucleoplasm;Vesicles		Vesicles			Cytosol (GO:0005829);Nucleoplasm (GO:0005654);Vesicles (GO:0043231)	Cytosol;Vesicles;Nucleoplasm	Cytosol;Nucleoplasm;Vesicles	cell	TRUE	TRUE	FALSE
ENSG00000197948	FCHSD1	Approved	Nucleoplasm	Cytosol				Cytosol;Nucleoplasm					Cytosol (GO:0005829);Nucleoplasm (GO:0005654)	Nucleoplasm;Cytosol	Cytosol;Nucleoplasm	cell	TRUE	FALSE	FALSE
ENSG00000197951	ZNF71	Approved	Nucleoli	Nucleoplasm				Nucleoli;Nucleoplasm					Nucleoli (GO:0005730);Nucleoplasm (GO:0005654)	Nucleoli;Nucleoplasm	Nucleoli;Nucleoplasm	nuc	TRUE	FALSE	FALSE
ENSG00000197956	S100A6	Enhanced	Cytosol;Plasma membrane			Cytosol;Plasma membrane							Cytosol (GO:0005829);Plasma membrane (GO:0005886)	Cytosol;Plasma membrane	Cytosol;Plasma membrane	cyto	TRUE	FALSE	FALSE
ENSG00000197958	RPL12	Approved	Golgi apparatus					Golgi apparatus					Golgi apparatus (GO:0005794)	Golgi apparatus	Golgi apparatus	cyto	FALSE	FALSE	FALSE
ENSG00000197959	DNM3	Approved	Golgi apparatus					Golgi apparatus					Golgi apparatus (GO:0005794)	Golgi apparatus	Golgi apparatus	cyto	FALSE	FALSE	FALSE
ENSG00000197961	ZNF121	Approved	Centrosome;Nucleoplasm	Nucleoli				Centrosome;Nucleoli;Nucleoplasm					Centrosome (GO:0005813);Nucleoli (GO:0005730);Nucleoplasm (GO:0005654)	Centrosome;Nucleoplasm;Nucleoli	Nucleoli;Centrosome;Nucleoplasm	nuc	TRUE	FALSE	FALSE
ENSG00000197965	MPZL1	Supported	Plasma membrane;Vesicles				Plasma membrane	Vesicles					Plasma membrane (GO:0005886);Vesicles (GO:0043231)	Plasma membrane;Vesicles	Plasma membrane;Vesicles	cyto	TRUE	FALSE	FALSE
ENSG00000197971	MBP	Approved	Plasma membrane					Plasma membrane					Plasma membrane (GO:0005886)	Plasma membrane	Plasma membrane	cyto	FALSE	FALSE	FALSE
ENSG00000197976	AKAP17A	Supported	Nuclear speckles	Cytosol			Nuclear speckles		Cytosol				Cytosol (GO:0005829);Nuclear speckles (GO:0016607)	Nuclear speckles;Cytosol	Cytosol;Nuclear speckles	cell	TRUE	FALSE	FALSE
ENSG00000197980	LEKR1	Approved	Nucleoplasm	Nucleoli				Nucleoli;Nucleoplasm		Nucleoplasm			Nucleoli (GO:0005730);Nucleoplasm (GO:0005654)	Nucleoplasm;Nucleoli	Nucleoli;Nucleoplasm	nuc	TRUE	TRUE	FALSE
ENSG00000197991	ENSG00000197991	Approved	Vesicles	Cytokinetic bridge				Cytokinetic bridge;Vesicles		Cytokinetic bridge		Cytokinetic bridge (biological definition)	Cytokinetic bridge (GO:0045171);Vesicles (GO:0043231)	Vesicles;Cytokinetic bridge	Microtubules;Vesicles	cyto	TRUE	FALSE	TRUE
ENSG00000197993	KEL	Approved	Golgi apparatus;Plasma membrane	Cytosol;Nucleoplasm			Plasma membrane		Cytosol;Golgi apparatus;Nucleoplasm	Nucleoplasm			Cytosol (GO:0005829);Golgi apparatus (GO:0005794);Nucleoplasm (GO:0005654);Plasma membrane (GO:0005886)	Golgi apparatus;Plasma membrane;Cytosol;Nucleoplasm	Plasma membrane;Cytosol;Nucleoplasm;Golgi apparatus	cell	TRUE	TRUE	FALSE
ENSG00000198000	NOL8	Supported	Nucleoli	Mitotic chromosome			Nucleoli	Mitotic chromosome		Mitotic chromosome		Mitotic chromosome (biological definition)	Mitotic chromosome (GO:0005694);Nucleoli (GO:0005730)	Nucleoli;Mitotic chromosome	Nucleoli;Nucleoplasm	nuc	TRUE	FALSE	TRUE
ENSG00000198001	IRAK4	Approved	Microtubules	Cytosol;Nucleoli			Cytosol	Microtubules	Nucleoli				Cytosol (GO:0005829);Microtubules (GO:0015630);Nucleoli (GO:0005730)	Microtubules;Cytosol;Nucleoli	Nucleoli;Cytosol;Microtubules	cell	TRUE	FALSE	FALSE
ENSG00000198015	MRPL42	Supported	Mitochondria;Plasma membrane				Mitochondria	Plasma membrane					Mitochondria (GO:0005739);Plasma membrane (GO:0005886)	Mitochondria;Plasma membrane	Plasma membrane;Mitochondria	cyto	TRUE	FALSE	FALSE
ENSG00000198018	ENTPD7	Approved	Nucleoplasm					Nucleoplasm					Nucleoplasm (GO:0005654)	Nucleoplasm	Nucleoplasm	nuc	FALSE	FALSE	FALSE
ENSG00000198021	SPANXA1	Supported	Nucleoplasm	Vesicles			Nucleoplasm	Vesicles					Nucleoplasm (GO:0005654);Vesicles (GO:0043231)	Nucleoplasm;Vesicles	Nucleoplasm;Vesicles	cell	TRUE	FALSE	FALSE
ENSG00000198026	ZNF335	Enhanced	Nucleoplasm			Nucleoplasm							Nucleoplasm (GO:0005654)	Nucleoplasm	Nucleoplasm	nuc	FALSE	FALSE	FALSE
ENSG00000198028	ZNF560	Enhanced	Nucleoplasm	Nuclear speckles		Nucleoplasm		Nuclear speckles			Nuclear speckles		Nuclear speckles (GO:0016607);Nucleoplasm (GO:0005654)	Nucleoplasm;Nuclear speckles	Nuclear speckles;Nucleoplasm	nuc	TRUE	TRUE	FALSE
ENSG00000198033	TUBA3C	Supported	Microtubules				Microtubules						Microtubules (GO:0015630)	Microtubules	Microtubules	cyto	FALSE	FALSE	FALSE
ENSG00000198039	ZNF273	Approved	Nucleoplasm					Nucleoplasm					Nucleoplasm (GO:0005654)	Nucleoplasm	Nucleoplasm	nuc	FALSE	FALSE	FALSE
ENSG00000198040	ZNF84	Approved	Nucleoplasm					Nucleoplasm					Nucleoplasm (GO:0005654)	Nucleoplasm	Nucleoplasm	nuc	FALSE	FALSE	FALSE
ENSG00000198042	MAK16	Approved	Nucleoli;Vesicles				Nucleoli		Vesicles				Nucleoli (GO:0005730);Vesicles (GO:0043231)	Nucleoli;Vesicles	Nucleoli;Vesicles	cell	TRUE	FALSE	FALSE
ENSG00000198046	ZNF667	Approved	Nucleoplasm					Nucleoplasm					Nucleoplasm (GO:0005654)	Nucleoplasm	Nucleoplasm	nuc	FALSE	FALSE	FALSE
ENSG00000198055	GRK6	Approved	Mitochondria					Mitochondria					Mitochondria (GO:0005739)	Mitochondria	Mitochondria	cyto	FALSE	FALSE	FALSE
ENSG00000198060	MARCHF5	Supported	Mitochondria				Mitochondria						Mitochondria (GO:0005739)	Mitochondria	Mitochondria	cyto	FALSE	FALSE	FALSE
ENSG00000198064	NPIPB13	Approved	Nucleoplasm					Nucleoplasm					Nucleoplasm (GO:0005654)	Nucleoplasm	Nucleoplasm	nuc	FALSE	FALSE	FALSE
ENSG00000198074	AKR1B10	Supported	Cytosol	Plasma membrane	Predicted to be secreted		Cytosol;Plasma membrane			Cytosol			Cytosol (GO:0005829);Plasma membrane (GO:0005886)	Cytosol;Plasma membrane	Cytosol;Plasma membrane	cyto	TRUE	TRUE	FALSE
ENSG00000198075	SULT1C4	Approved	Cytosol					Cytosol					Cytosol (GO:0005829)	Cytosol	Cytosol	cyto	FALSE	FALSE	FALSE
ENSG00000198081	ZBTB14	Supported	Nucleoplasm	Cytosol;Nucleoli			Nucleoli;Nucleoplasm	Cytosol			Nucleoli;Nucleoplasm		Cytosol (GO:0005829);Nucleoli (GO:0005730);Nucleoplasm (GO:0005654)	Nucleoplasm;Cytosol;Nucleoli	Nucleoli;Cytosol;Nucleoplasm	cell	TRUE	TRUE	FALSE
ENSG00000198087	CD2AP	Supported	Plasma membrane	Centriolar satellite			Plasma membrane		Centriolar satellite				Centriolar satellite (GO:0034451);Plasma membrane (GO:0005886)	Plasma membrane;Centriolar satellite	Plasma membrane;Centrosome	cyto	TRUE	FALSE	FALSE
ENSG00000198099	ADH4	Uncertain	Cytosol;Nucleoplasm						Cytosol;Nucleoplasm		Cytosol;Nucleoplasm		Cytosol (GO:0005829);Nucleoplasm (GO:0005654)	Cytosol;Nucleoplasm	Cytosol;Nucleoplasm	cell	TRUE	TRUE	FALSE
ENSG00000198105	ZNF248	Approved	Nucleoplasm					Nucleoplasm					Nucleoplasm (GO:0005654)	Nucleoplasm	Nucleoplasm	nuc	FALSE	FALSE	FALSE
ENSG00000198113	TOR4A	Approved	Nucleoplasm					Nucleoplasm					Nucleoplasm (GO:0005654)	Nucleoplasm	Nucleoplasm	nuc	FALSE	FALSE	FALSE
ENSG00000198130	HIBCH	Enhanced	Mitochondria			Mitochondria							Mitochondria (GO:0005739)	Mitochondria	Mitochondria	cyto	FALSE	FALSE	FALSE
ENSG00000198131	ZNF544	Approved	Nucleoplasm					Nucleoplasm					Nucleoplasm (GO:0005654)	Nucleoplasm	Nucleoplasm	nuc	FALSE	FALSE	FALSE
ENSG00000198142	SOWAHC	Approved	Cytosol					Cytosol		Cytosol			Cytosol (GO:0005829)	Cytosol	Cytosol	cyto	FALSE	TRUE	FALSE
ENSG00000198156	NPIPB6	Approved	Nucleoplasm					Nucleoplasm					Nucleoplasm (GO:0005654)	Nucleoplasm	Nucleoplasm	nuc	FALSE	FALSE	FALSE
ENSG00000198157	HMGN5	Supported	Nucleoplasm	Mitochondria			Nucleoplasm		Mitochondria	Nucleoplasm			Mitochondria (GO:0005739);Nucleoplasm (GO:0005654)	Nucleoplasm;Mitochondria	Nucleoplasm;Mitochondria	cell	TRUE	TRUE	FALSE
ENSG00000198160	MIER1	Enhanced	Nucleoplasm			Nucleoplasm							Nucleoplasm (GO:0005654)	Nucleoplasm	Nucleoplasm	nuc	FALSE	FALSE	FALSE
ENSG00000198162	MAN1A2	Enhanced	Golgi apparatus			Golgi apparatus							Golgi apparatus (GO:0005794)	Golgi apparatus	Golgi apparatus	cyto	FALSE	FALSE	FALSE
ENSG00000198169	ZNF251	Approved	Nucleoplasm					Nucleoplasm					Nucleoplasm (GO:0005654)	Nucleoplasm	Nucleoplasm	nuc	FALSE	FALSE	FALSE
ENSG00000198171	DDRGK1	Supported	Endoplasmic reticulum	Nucleoli			Endoplasmic reticulum		Nucleoli				Endoplasmic reticulum (GO:0005783);Nucleoli (GO:0005730)	Endoplasmic reticulum;Nucleoli	Nucleoli;Endoplasmic reticulum	cell	TRUE	FALSE	FALSE
ENSG00000198176	TFDP1	Approved	Nucleoplasm	Cytosol;Nuclear membrane				Cytosol;Nuclear membrane;Nucleoplasm					Cytosol (GO:0005829);Nuclear membrane (GO:0031965);Nucleoplasm (GO:0005654)	Nucleoplasm;Cytosol;Nuclear membrane	Nuclear membrane;Cytosol;Nucleoplasm	cell	TRUE	FALSE	FALSE
ENSG00000198182	ZNF607	Approved	Nucleoplasm					Nucleoplasm					Nucleoplasm (GO:0005654)	Nucleoplasm	Nucleoplasm	nuc	FALSE	FALSE	FALSE
ENSG00000198185	ZNF334	Approved	Nucleoplasm	Cytosol				Cytosol;Nucleoplasm					Cytosol (GO:0005829);Nucleoplasm (GO:0005654)	Nucleoplasm;Cytosol	Cytosol;Nucleoplasm	cell	TRUE	FALSE	FALSE
ENSG00000198189	HSD17B11	Supported	Lipid droplets				Lipid droplets						Lipid droplets (GO:0005811)	Lipid droplets	Cytoplasmic Aggregates	cell	FALSE	FALSE	FALSE
ENSG00000198198	SZT2	Approved	Actin filaments;Nucleoplasm;Vesicles					Actin filaments;Nucleoplasm;Vesicles					Actin filaments (GO:0015629);Nucleoplasm (GO:0005654);Vesicles (GO:0043231)	Actin filaments;Nucleoplasm;Vesicles	Nucleoplasm;Actin filaments;Vesicles	cell	TRUE	FALSE	FALSE
ENSG00000198205	ZXDA	Approved	Nucleoplasm					Nucleoplasm					Nucleoplasm (GO:0005654)	Nucleoplasm	Nucleoplasm	nuc	FALSE	FALSE	FALSE
ENSG00000198208	RPS6KL1	Approved	Nucleoplasm					Nucleoplasm					Nucleoplasm (GO:0005654)	Nucleoplasm	Nucleoplasm	nuc	FALSE	FALSE	FALSE
ENSG00000198211	ENSG00000198211	Approved	Microtubules	Cytokinetic bridge;Mitotic spindle				Cytokinetic bridge;Microtubules;Mitotic spindle		Cytokinetic bridge;Microtubules;Mitotic spindle		Cytokinetic bridge (biological definition);Mitotic spindle (biological definition)	Cytokinetic bridge (GO:0045171);Microtubules (GO:0015630);Mitotic spindle (GO:0072686)	Microtubules;Cytokinetic bridge;Mitotic spindle	Microtubules	cyto	TRUE	TRUE	TRUE
ENSG00000198216	CACNA1E	Approved	Plasma membrane	Actin filaments;Cytosol				Actin filaments;Cytosol;Plasma membrane					Actin filaments (GO:0015629);Cytosol (GO:0005829);Plasma membrane (GO:0005886)	Plasma membrane;Actin filaments;Cytosol	Plasma membrane;Cytosol;Actin filaments	cyto	TRUE	FALSE	FALSE
ENSG00000198218	QRICH1	Enhanced	Nucleoplasm			Nucleoplasm							Nucleoplasm (GO:0005654)	Nucleoplasm	Nucleoplasm	nuc	FALSE	FALSE	FALSE
ENSG00000198231	DDX42	Enhanced	Nuclear speckles			Nuclear speckles							Nuclear speckles (GO:0016607)	Nuclear speckles	Nuclear speckles	nuc	FALSE	FALSE	FALSE
ENSG00000198242	RPL23A	Approved	Cytosol;Endoplasmic reticulum;Nucleoli fibrillar center					Cytosol;Endoplasmic reticulum;Nucleoli fibrillar center					Cytosol (GO:0005829);Endoplasmic reticulum (GO:0005783);Nucleoli fibrillar center (GO:0001650)	Cytosol;Endoplasmic reticulum;Nucleoli fibrillar center	Nucleoli;Cytosol;Endoplasmic reticulum	cell	TRUE	FALSE	FALSE
ENSG00000198246	SLC29A3	Enhanced	Golgi apparatus;Vesicles			Golgi apparatus;Vesicles				Golgi apparatus			Golgi apparatus (GO:0005794);Vesicles (GO:0043231)	Golgi apparatus;Vesicles	Golgi apparatus;Vesicles	cyto	TRUE	TRUE	FALSE
ENSG00000198252	STYX	Approved	Nucleoplasm					Nucleoplasm					Nucleoplasm (GO:0005654)	Nucleoplasm	Nucleoplasm	nuc	FALSE	FALSE	FALSE
ENSG00000198265	HELZ	Approved	Nucleoli;Nucleoli rim	Actin filaments;Plasma membrane				Actin filaments;Nucleoli;Nucleoli rim;Plasma membrane					Actin filaments (GO:0015629);Nucleoli (GO:0005730);Nucleoli rim (GO:0005730);Plasma membrane (GO:0005886)	Nucleoli;Nucleoli rim;Actin filaments;Plasma membrane	Nucleoli;Plasma membrane;Actin filaments	cell	TRUE	FALSE	FALSE
ENSG00000198270	TMEM116	Approved	Microtubules	Nucleoplasm				Microtubules;Nucleoplasm					Microtubules (GO:0015630);Nucleoplasm (GO:0005654)	Microtubules;Nucleoplasm	Nucleoplasm;Microtubules	cell	TRUE	FALSE	FALSE
ENSG00000198276	UCKL1	Approved	Endoplasmic reticulum					Endoplasmic reticulum					Endoplasmic reticulum (GO:0005783)	Endoplasmic reticulum	Endoplasmic reticulum	cyto	FALSE	FALSE	FALSE
ENSG00000198300	PEG3	Approved	Nucleoplasm					Nucleoplasm		Nucleoplasm			Nucleoplasm (GO:0005654)	Nucleoplasm	Nucleoplasm	nuc	FALSE	TRUE	FALSE
ENSG00000198301	SDAD1	Supported	Nucleoli	Nucleoplasm			Nucleoli	Nucleoplasm					Nucleoli (GO:0005730);Nucleoplasm (GO:0005654)	Nucleoli;Nucleoplasm	Nucleoli;Nucleoplasm	nuc	TRUE	FALSE	FALSE
ENSG00000198315	ZKSCAN8	Approved	Nucleoplasm	Cytosol				Cytosol;Nucleoplasm					Cytosol (GO:0005829);Nucleoplasm (GO:0005654)	Nucleoplasm;Cytosol	Cytosol;Nucleoplasm	cell	TRUE	FALSE	FALSE
ENSG00000198331	HYLS1	Supported	Cytosol;Plasma membrane				Cytosol	Plasma membrane					Cytosol (GO:0005829);Plasma membrane (GO:0005886)	Cytosol;Plasma membrane	Cytosol;Plasma membrane	cyto	TRUE	FALSE	FALSE
ENSG00000198336	MYL4	Approved	Plasma membrane					Plasma membrane					Plasma membrane (GO:0005886)	Plasma membrane	Plasma membrane	cyto	FALSE	FALSE	FALSE
ENSG00000198342	ZNF442	Approved	Nuclear membrane	Vesicles				Nuclear membrane;Vesicles					Nuclear membrane (GO:0031965);Vesicles (GO:0043231)	Nuclear membrane;Vesicles	Nuclear membrane;Vesicles	cell	TRUE	FALSE	FALSE
ENSG00000198346	ZNF813	Approved	Vesicles					Vesicles					Vesicles (GO:0043231)	Vesicles	Vesicles	cyto	FALSE	FALSE	FALSE
ENSG00000198353	HOXC4	Supported	Nucleoplasm				Nucleoplasm						Nucleoplasm (GO:0005654)	Nucleoplasm	Nucleoplasm	nuc	FALSE	FALSE	FALSE
ENSG00000198354	DCAF12L2	Uncertain	Cytosol						Cytosol				Cytosol (GO:0005829)	Cytosol	Cytosol	cyto	FALSE	FALSE	FALSE
ENSG00000198355	PIM3	Supported	Cytosol				Cytosol			Cytosol			Cytosol (GO:0005829)	Cytosol	Cytosol	cyto	FALSE	TRUE	FALSE
ENSG00000198356	GET3	Enhanced	Nucleoli	Nucleoplasm		Nucleoli;Nucleoplasm				Nucleoli;Nucleoplasm			Nucleoli (GO:0005730);Nucleoplasm (GO:0005654)	Nucleoli;Nucleoplasm	Nucleoli;Nucleoplasm	nuc	TRUE	TRUE	FALSE
ENSG00000198363	ASPH	Enhanced	Endoplasmic reticulum			Endoplasmic reticulum				Endoplasmic reticulum			Endoplasmic reticulum (GO:0005783)	Endoplasmic reticulum	Endoplasmic reticulum	cyto	FALSE	TRUE	FALSE
ENSG00000198369	SPRED2	Uncertain	Nucleoplasm	Cytosol			Cytosol		Nucleoplasm				Cytosol (GO:0005829);Nucleoplasm (GO:0005654)	Nucleoplasm;Cytosol	Cytosol;Nucleoplasm	cell	TRUE	FALSE	FALSE
ENSG00000198380	GFPT1	Approved	Nucleoli;Nucleoplasm	Nucleoli fibrillar center				Nucleoli;Nucleoli fibrillar center;Nucleoplasm		Nucleoli fibrillar center;Nucleoplasm			Nucleoli (GO:0005730);Nucleoli fibrillar center (GO:0001650);Nucleoplasm (GO:0005654)	Nucleoli;Nucleoplasm;Nucleoli fibrillar center	Nucleoli;Nucleoplasm	nuc	TRUE	TRUE	FALSE
ENSG00000198393	ZNF26	Approved	Mitochondria	Nuclear bodies				Mitochondria;Nuclear bodies					Mitochondria (GO:0005739);Nuclear bodies (GO:0016604)	Mitochondria;Nuclear bodies	Nuclear bodies;Mitochondria	cell	TRUE	FALSE	FALSE
ENSG00000198399	ITSN2	Approved	Plasma membrane;Vesicles					Vesicles	Plasma membrane				Plasma membrane (GO:0005886);Vesicles (GO:0043231)	Plasma membrane;Vesicles	Plasma membrane;Vesicles	cyto	TRUE	FALSE	FALSE
ENSG00000198400	NTRK1	Approved	Cytosol;Vesicles					Cytosol;Vesicles		Cytosol;Vesicles			Cytosol (GO:0005829);Vesicles (GO:0043231)	Cytosol;Vesicles	Cytosol;Vesicles	cyto	TRUE	TRUE	FALSE
ENSG00000198408	OGA	Supported	Cytosol				Cytosol						Cytosol (GO:0005829)	Cytosol	Cytosol	cyto	FALSE	FALSE	FALSE
ENSG00000198420	TCAF1	Approved	Cell Junctions	Nuclear bodies;Vesicles				Cell Junctions;Vesicles	Nuclear bodies				Cell Junctions (GO:0030054);Nuclear bodies (GO:0016604);Vesicles (GO:0043231)	Cell Junctions;Nuclear bodies;Vesicles	Plasma membrane;Nuclear bodies;Vesicles	cell	TRUE	FALSE	FALSE
ENSG00000198429	ZNF69	Uncertain	Nucleoplasm						Nucleoplasm				Nucleoplasm (GO:0005654)	Nucleoplasm	Nucleoplasm	nuc	FALSE	FALSE	FALSE
ENSG00000198431	TXNRD1	Supported	Nucleoplasm				Nucleoplasm						Nucleoplasm (GO:0005654)	Nucleoplasm	Nucleoplasm	nuc	FALSE	FALSE	FALSE
ENSG00000198435	NRARP	Approved	Cytosol	Nucleoplasm				Cytosol;Nucleoplasm					Cytosol (GO:0005829);Nucleoplasm (GO:0005654)	Cytosol;Nucleoplasm	Cytosol;Nucleoplasm	cell	TRUE	FALSE	FALSE
ENSG00000198440	ZNF583	Approved	Nucleoli	Cytosol				Cytosol;Nucleoli					Cytosol (GO:0005829);Nucleoli (GO:0005730)	Nucleoli;Cytosol	Nucleoli;Cytosol	cell	TRUE	FALSE	FALSE
ENSG00000198453	ZNF568	Approved	Nucleoplasm					Nucleoplasm		Nucleoplasm			Nucleoplasm (GO:0005654)	Nucleoplasm	Nucleoplasm	nuc	FALSE	TRUE	FALSE
ENSG00000198455	ZXDB	Approved	Nucleoplasm					Nucleoplasm					Nucleoplasm (GO:0005654)	Nucleoplasm	Nucleoplasm	nuc	FALSE	FALSE	FALSE
ENSG00000198464	ZNF480	Supported	Nucleoplasm	Cytosol			Nucleoplasm		Cytosol				Cytosol (GO:0005829);Nucleoplasm (GO:0005654)	Nucleoplasm;Cytosol	Cytosol;Nucleoplasm	cell	TRUE	FALSE	FALSE
ENSG00000198466	ZNF587	Approved	Nucleoplasm	Nucleoli				Nucleoli;Nucleoplasm					Nucleoli (GO:0005730);Nucleoplasm (GO:0005654)	Nucleoplasm;Nucleoli	Nucleoli;Nucleoplasm	nuc	TRUE	FALSE	FALSE
ENSG00000198478	SH3BGRL2	Supported	Nucleoplasm				Nucleoplasm						Nucleoplasm (GO:0005654)	Nucleoplasm	Nucleoplasm	nuc	FALSE	FALSE	FALSE
ENSG00000198483	ANKRD35	Approved	Plasma membrane	Nucleoplasm				Nucleoplasm;Plasma membrane					Nucleoplasm (GO:0005654);Plasma membrane (GO:0005886)	Plasma membrane;Nucleoplasm	Plasma membrane;Nucleoplasm	cell	TRUE	FALSE	FALSE
ENSG00000198492	YTHDF2	Enhanced	Cytosol	Cytoplasmic bodies		Cytosol	Cytoplasmic bodies						Cytoplasmic bodies (GO:0036464);Cytosol (GO:0005829)	Cytosol;Cytoplasmic bodies	Cytosol;Cytoplasmic Aggregates	cyto	TRUE	FALSE	FALSE
ENSG00000198498	TMA16	Enhanced	Nucleoli	Nucleoplasm		Nucleoli;Nucleoplasm							Nucleoli (GO:0005730);Nucleoplasm (GO:0005654)	Nucleoli;Nucleoplasm	Nucleoli;Nucleoplasm	nuc	TRUE	FALSE	FALSE
ENSG00000198515	CNGA1	Uncertain	Nucleoplasm;Vesicles	Plasma membrane				Plasma membrane	Nucleoplasm;Vesicles				Nucleoplasm (GO:0005654);Plasma membrane (GO:0005886);Vesicles (GO:0043231)	Nucleoplasm;Vesicles;Plasma membrane	Plasma membrane;Nucleoplasm;Vesicles	cell	TRUE	FALSE	FALSE
ENSG00000198517	MAFK	Enhanced	Nucleoplasm			Nucleoplasm				Nucleoplasm			Nucleoplasm (GO:0005654)	Nucleoplasm	Nucleoplasm	nuc	FALSE	TRUE	FALSE
ENSG00000198520	ARMH1	Approved	Vesicles					Vesicles					Vesicles (GO:0043231)	Vesicles	Vesicles	cyto	FALSE	FALSE	FALSE
ENSG00000198522	GPN1	Supported	Cytosol;Nucleoplasm	Mitochondria			Cytosol;Nucleoplasm	Mitochondria					Cytosol (GO:0005829);Mitochondria (GO:0005739);Nucleoplasm (GO:0005654)	Cytosol;Nucleoplasm;Mitochondria	Cytosol;Nucleoplasm;Mitochondria	cell	TRUE	FALSE	FALSE
ENSG00000198535	C2CD4A	Supported	Nucleoplasm	Nucleoli			Nucleoli;Nucleoplasm						Nucleoli (GO:0005730);Nucleoplasm (GO:0005654)	Nucleoplasm;Nucleoli	Nucleoli;Nucleoplasm	nuc	TRUE	FALSE	FALSE
ENSG00000198546	ZNF511	Approved	Nuclear bodies	Nucleoplasm;Vesicles				Nuclear bodies;Nucleoplasm;Vesicles					Nuclear bodies (GO:0016604);Nucleoplasm (GO:0005654);Vesicles (GO:0043231)	Nuclear bodies;Nucleoplasm;Vesicles	Nuclear bodies;Nucleoplasm;Vesicles	cell	TRUE	FALSE	FALSE
ENSG00000198551	ZNF627	Approved	Nucleoplasm	Nucleoli				Nucleoli;Nucleoplasm		Nucleoli			Nucleoli (GO:0005730);Nucleoplasm (GO:0005654)	Nucleoplasm;Nucleoli	Nucleoli;Nucleoplasm	nuc	TRUE	TRUE	FALSE
ENSG00000198553	KCNRG	Uncertain	Vesicles						Vesicles				Vesicles (GO:0043231)	Vesicles	Vesicles	cyto	FALSE	FALSE	FALSE
ENSG00000198554	WDHD1	Enhanced	Nucleoplasm			Nucleoplasm							Nucleoplasm (GO:0005654)	Nucleoplasm	Nucleoplasm	nuc	FALSE	FALSE	FALSE
ENSG00000198556	ZNF789	Enhanced	Nucleoplasm			Nucleoplasm							Nucleoplasm (GO:0005654)	Nucleoplasm	Nucleoplasm	nuc	FALSE	FALSE	FALSE
ENSG00000198561	CTNND1	Enhanced	Plasma membrane			Plasma membrane							Plasma membrane (GO:0005886)	Plasma membrane	Plasma membrane	cyto	FALSE	FALSE	FALSE
ENSG00000198563	DDX39B	Enhanced	Nuclear speckles			Nuclear speckles							Nuclear speckles (GO:0016607)	Nuclear speckles	Nuclear speckles	nuc	FALSE	FALSE	FALSE
ENSG00000198573	SPANXC	Supported	Nucleoplasm	Vesicles			Nucleoplasm	Vesicles					Nucleoplasm (GO:0005654);Vesicles (GO:0043231)	Nucleoplasm;Vesicles	Nucleoplasm;Vesicles	cell	TRUE	FALSE	FALSE
ENSG00000198576	ARC	Approved	Microtubules;Vesicles					Microtubules;Vesicles					Microtubules (GO:0015630);Vesicles (GO:0043231)	Microtubules;Vesicles	Microtubules;Vesicles	cyto	TRUE	FALSE	FALSE
ENSG00000198585	NUDT16	Supported	Nucleoli;Nucleoplasm				Nucleoli;Nucleoplasm			Nucleoplasm			Nucleoli (GO:0005730);Nucleoplasm (GO:0005654)	Nucleoli;Nucleoplasm	Nucleoli;Nucleoplasm	nuc	TRUE	TRUE	FALSE
ENSG00000198586	TLK1	Supported	Nucleoplasm				Nucleoplasm						Nucleoplasm (GO:0005654)	Nucleoplasm	Nucleoplasm	nuc	FALSE	FALSE	FALSE
ENSG00000198589	LRBA	Approved	Golgi apparatus	Cytosol				Cytosol;Golgi apparatus					Cytosol (GO:0005829);Golgi apparatus (GO:0005794)	Golgi apparatus;Cytosol	Cytosol;Golgi apparatus	cyto	TRUE	FALSE	FALSE
ENSG00000198597	ZNF536	Approved	Cell Junctions;Nucleoplasm					Cell Junctions;Nucleoplasm		Cell Junctions			Cell Junctions (GO:0030054);Nucleoplasm (GO:0005654)	Cell Junctions;Nucleoplasm	Plasma membrane;Nucleoplasm	cell	TRUE	TRUE	FALSE
ENSG00000198610	AKR1C4	Approved	Cytosol;Nucleoplasm	Endoplasmic reticulum;Nucleoli fibrillar center				Cytosol;Endoplasmic reticulum;Nucleoplasm	Nucleoli fibrillar center		Cytosol;Nucleoli fibrillar center;Nucleoplasm		Cytosol (GO:0005829);Endoplasmic reticulum (GO:0005783);Nucleoli fibrillar center (GO:0001650);Nucleoplasm (GO:0005654)	Cytosol;Nucleoplasm;Endoplasmic reticulum;Nucleoli fibrillar center	Nucleoli;Cytosol;Endoplasmic reticulum;Nucleoplasm	cell	TRUE	TRUE	FALSE
ENSG00000198612	COPS8	Supported	Nucleoplasm	Cytosol			Cytosol;Nucleoplasm						Cytosol (GO:0005829);Nucleoplasm (GO:0005654)	Nucleoplasm;Cytosol	Cytosol;Nucleoplasm	cell	TRUE	FALSE	FALSE
ENSG00000198624	CCDC69	Approved	Plasma membrane	Actin filaments;Golgi apparatus				Actin filaments;Golgi apparatus;Plasma membrane					Actin filaments (GO:0015629);Golgi apparatus (GO:0005794);Plasma membrane (GO:0005886)	Plasma membrane;Actin filaments;Golgi apparatus	Plasma membrane;Actin filaments;Golgi apparatus	cyto	TRUE	FALSE	FALSE
ENSG00000198625	MDM4	Supported	Nucleoplasm				Nucleoplasm						Nucleoplasm (GO:0005654)	Nucleoplasm	Nucleoplasm	nuc	FALSE	FALSE	FALSE
ENSG00000198626	RYR2	Uncertain	Cytosol;Nucleoplasm;Plasma membrane						Cytosol;Nucleoplasm;Plasma membrane				Cytosol (GO:0005829);Nucleoplasm (GO:0005654);Plasma membrane (GO:0005886)	Cytosol;Nucleoplasm;Plasma membrane	Cytosol;Plasma membrane;Nucleoplasm	cell	TRUE	FALSE	FALSE
ENSG00000198642	KLHL9	Approved	Cytosol					Cytosol					Cytosol (GO:0005829)	Cytosol	Cytosol	cyto	FALSE	FALSE	FALSE
ENSG00000198646	NCOA6	Supported	Nucleoplasm				Nucleoplasm						Nucleoplasm (GO:0005654)	Nucleoplasm	Nucleoplasm	nuc	FALSE	FALSE	FALSE
ENSG00000198648	STK39	Supported	Nucleoplasm	Cytosol;Vesicles			Cytosol;Nucleoplasm	Vesicles					Cytosol (GO:0005829);Nucleoplasm (GO:0005654);Vesicles (GO:0043231)	Nucleoplasm;Cytosol;Vesicles	Cytosol;Nucleoplasm;Vesicles	cell	TRUE	FALSE	FALSE
ENSG00000198668	CALM1	Supported	Cytosol				Cytosol						Cytosol (GO:0005829)	Cytosol	Cytosol	cyto	FALSE	FALSE	FALSE
ENSG00000198677	SKIC3	Supported	Nucleoplasm	Cytosol			Cytosol;Nucleoplasm						Cytosol (GO:0005829);Nucleoplasm (GO:0005654)	Nucleoplasm;Cytosol	Cytosol;Nucleoplasm	cell	TRUE	FALSE	FALSE
ENSG00000198680	TUSC1	Approved	Vesicles	Nucleoplasm				Nucleoplasm;Vesicles					Nucleoplasm (GO:0005654);Vesicles (GO:0043231)	Vesicles;Nucleoplasm	Nucleoplasm;Vesicles	cell	TRUE	FALSE	FALSE
ENSG00000198681	MAGEA1	Supported	Cytosol				Cytosol						Cytosol (GO:0005829)	Cytosol	Cytosol	cyto	FALSE	FALSE	FALSE
ENSG00000198682	PAPSS2	Approved	Mitochondria					Mitochondria		Mitochondria			Mitochondria (GO:0005739)	Mitochondria	Mitochondria	cyto	FALSE	TRUE	FALSE
ENSG00000198689	SLC9A6	Supported	Vesicles				Vesicles						Vesicles (GO:0043231)	Vesicles	Vesicles	cyto	FALSE	FALSE	FALSE
ENSG00000198690	FAN1	Supported	Nucleoplasm	Cytokinetic bridge;Cytosol			Nucleoplasm		Cytokinetic bridge;Cytosol	Cytokinetic bridge		Cytokinetic bridge (biological definition)	Cytokinetic bridge (GO:0045171);Cytosol (GO:0005829);Nucleoplasm (GO:0005654)	Nucleoplasm;Cytokinetic bridge;Cytosol	Cytosol;Microtubules;Nucleoplasm	cell	TRUE	FALSE	TRUE
ENSG00000198691	ABCA4	Supported	Endoplasmic reticulum				Endoplasmic reticulum						Endoplasmic reticulum (GO:0005783)	Endoplasmic reticulum	Endoplasmic reticulum	cyto	FALSE	FALSE	FALSE
ENSG00000198692	EIF1AY	Approved	Cytosol					Cytosol					Cytosol (GO:0005829)	Cytosol	Cytosol	cyto	FALSE	FALSE	FALSE
ENSG00000198700	IPO9	Approved	Cytosol	Vesicles				Cytosol;Vesicles					Cytosol (GO:0005829);Vesicles (GO:0043231)	Cytosol;Vesicles	Cytosol;Vesicles	cyto	TRUE	FALSE	FALSE
ENSG00000198707	CEP290	Supported	Centrosome				Centrosome						Centrosome (GO:0005813)	Centrosome	Centrosome	cyto	FALSE	FALSE	FALSE
ENSG00000198719	DLL1	Approved	Plasma membrane					Plasma membrane					Plasma membrane (GO:0005886)	Plasma membrane	Plasma membrane	cyto	FALSE	FALSE	FALSE
ENSG00000198720	ANKRD13B	Supported	Vesicles				Vesicles						Vesicles (GO:0043231)	Vesicles	Vesicles	cyto	FALSE	FALSE	FALSE
ENSG00000198721	ECI2	Enhanced	Mitochondria;Peroxisomes			Mitochondria;Peroxisomes							Mitochondria (GO:0005739);Peroxisomes (GO:0005777)	Mitochondria;Peroxisomes	Vesicles;Mitochondria	cyto	TRUE	FALSE	FALSE
ENSG00000198722	UNC13B	Approved	Vesicles	Golgi apparatus;Intermediate filaments;Nucleoplasm				Golgi apparatus;Nucleoplasm;Vesicles	Intermediate filaments	Intermediate filaments			Golgi apparatus (GO:0005794);Intermediate filaments (GO:0045111);Nucleoplasm (GO:0005654);Vesicles (GO:0043231)	Vesicles;Golgi apparatus;Intermediate filaments;Nucleoplasm	Nucleoplasm;Intermediate filaments;Golgi apparatus;Vesicles	cell	TRUE	TRUE	FALSE
ENSG00000198727	MT-CYB	Supported	Mitochondria				Mitochondria			Mitochondria			Mitochondria (GO:0005739)	Mitochondria	Mitochondria	cyto	FALSE	TRUE	FALSE
ENSG00000198728	LDB1	Approved	Nucleoplasm					Nucleoplasm					Nucleoplasm (GO:0005654)	Nucleoplasm	Nucleoplasm	nuc	FALSE	FALSE	FALSE
ENSG00000198730	CTR9	Enhanced	Nucleoplasm			Nucleoplasm				Nucleoplasm			Nucleoplasm (GO:0005654)	Nucleoplasm	Nucleoplasm	nuc	FALSE	TRUE	FALSE
ENSG00000198732	SMOC1	Approved	Plasma membrane		Predicted to be secreted			Plasma membrane					Plasma membrane (GO:0005886)	Plasma membrane	Plasma membrane	cyto	FALSE	FALSE	FALSE
ENSG00000198734	F5	Approved	Golgi apparatus		Predicted to be secreted			Golgi apparatus					Golgi apparatus (GO:0005794)	Golgi apparatus	Golgi apparatus	cyto	FALSE	FALSE	FALSE
ENSG00000198736	MSRB1	Enhanced	Nucleoplasm			Nucleoplasm							Nucleoplasm (GO:0005654)	Nucleoplasm	Nucleoplasm	nuc	FALSE	FALSE	FALSE
ENSG00000198740	ZNF652	Approved	Nucleoplasm					Nucleoplasm		Nucleoplasm			Nucleoplasm (GO:0005654)	Nucleoplasm	Nucleoplasm	nuc	FALSE	TRUE	FALSE
ENSG00000198742	SMURF1	Approved	Vesicles	Nucleoplasm				Vesicles	Nucleoplasm				Nucleoplasm (GO:0005654);Vesicles (GO:0043231)	Vesicles;Nucleoplasm	Nucleoplasm;Vesicles	cell	TRUE	FALSE	FALSE
ENSG00000198743	SLC5A3	Supported	Plasma membrane				Plasma membrane						Plasma membrane (GO:0005886)	Plasma membrane	Plasma membrane	cyto	FALSE	FALSE	FALSE
ENSG00000198746	GPATCH3	Supported	Nucleoplasm	Cytosol			Cytosol;Nucleoplasm						Cytosol (GO:0005829);Nucleoplasm (GO:0005654)	Nucleoplasm;Cytosol	Cytosol;Nucleoplasm	cell	TRUE	FALSE	FALSE
ENSG00000198755	RPL10A	Supported	Cytosol;Endoplasmic reticulum;Nucleoli				Cytosol;Endoplasmic reticulum;Nucleoli						Cytosol (GO:0005829);Endoplasmic reticulum (GO:0005783);Nucleoli (GO:0005730)	Cytosol;Endoplasmic reticulum;Nucleoli	Nucleoli;Cytosol;Endoplasmic reticulum	cell	TRUE	FALSE	FALSE
ENSG00000198756	COLGALT2	Approved	Nucleoplasm	Vesicles				Nucleoplasm;Vesicles					Nucleoplasm (GO:0005654);Vesicles (GO:0043231)	Nucleoplasm;Vesicles	Nucleoplasm;Vesicles	cell	TRUE	FALSE	FALSE
ENSG00000198758	EPS8L3	Approved	Vesicles					Vesicles					Vesicles (GO:0043231)	Vesicles	Vesicles	cyto	FALSE	FALSE	FALSE
ENSG00000198765	SYCP1	Approved	Cytosol;Nuclear bodies					Cytosol;Nuclear bodies					Cytosol (GO:0005829);Nuclear bodies (GO:0016604)	Cytosol;Nuclear bodies	Cytosol;Nuclear bodies	cell	TRUE	FALSE	FALSE
ENSG00000198768	APCDD1L	Uncertain	Mitochondria						Mitochondria	Mitochondria			Mitochondria (GO:0005739)	Mitochondria	Mitochondria	cyto	FALSE	TRUE	FALSE
ENSG00000198771	RCSD1	Approved	Plasma membrane					Plasma membrane					Plasma membrane (GO:0005886)	Plasma membrane	Plasma membrane	cyto	FALSE	FALSE	FALSE
ENSG00000198780	FAM169A	Supported	Cytosol;Nuclear membrane			Nuclear membrane			Cytosol				Cytosol (GO:0005829);Nuclear membrane (GO:0031965)	Cytosol;Nuclear membrane	Nuclear membrane;Cytosol	cell	TRUE	FALSE	FALSE
ENSG00000198783	ZNF830	Enhanced	Nucleoplasm			Nucleoplasm							Nucleoplasm (GO:0005654)	Nucleoplasm	Nucleoplasm	nuc	FALSE	FALSE	FALSE
ENSG00000198791	CNOT7	Supported	Nuclear bodies				Nuclear bodies						Nuclear bodies (GO:0016604)	Nuclear bodies	Nuclear bodies	nuc	FALSE	FALSE	FALSE
ENSG00000198792	TMEM184B	Approved	Cytosol;Golgi apparatus	Nucleoplasm				Cytosol;Golgi apparatus;Nucleoplasm					Cytosol (GO:0005829);Golgi apparatus (GO:0005794);Nucleoplasm (GO:0005654)	Cytosol;Golgi apparatus;Nucleoplasm	Cytosol;Nucleoplasm;Golgi apparatus	cell	TRUE	FALSE	FALSE
ENSG00000198793	MTOR	Supported	Cytosol;Golgi apparatus				Cytosol;Golgi apparatus						Cytosol (GO:0005829);Golgi apparatus (GO:0005794)	Cytosol;Golgi apparatus	Cytosol;Golgi apparatus	cyto	TRUE	FALSE	FALSE
ENSG00000198795	ZNF521	Enhanced	Nucleoplasm			Nucleoplasm							Nucleoplasm (GO:0005654)	Nucleoplasm	Nucleoplasm	nuc	FALSE	FALSE	FALSE
ENSG00000198796	ALPK2	Approved	Cytosol					Cytosol					Cytosol (GO:0005829)	Cytosol	Cytosol	cyto	FALSE	FALSE	FALSE
ENSG00000198799	LRIG2	Approved	Golgi apparatus	Nucleoplasm				Golgi apparatus;Nucleoplasm					Golgi apparatus (GO:0005794);Nucleoplasm (GO:0005654)	Golgi apparatus;Nucleoplasm	Nucleoplasm;Golgi apparatus	cell	TRUE	FALSE	FALSE
ENSG00000198804	MT-CO1	Supported	Mitochondria				Mitochondria			Mitochondria			Mitochondria (GO:0005739)	Mitochondria	Mitochondria	cyto	FALSE	TRUE	FALSE
ENSG00000198805	PNP	Supported	Cytosol				Cytosol						Cytosol (GO:0005829)	Cytosol	Cytosol	cyto	FALSE	FALSE	FALSE
ENSG00000198807	PAX9	Supported	Nucleoli	Nucleoplasm			Nucleoli;Nucleoplasm						Nucleoli (GO:0005730);Nucleoplasm (GO:0005654)	Nucleoli;Nucleoplasm	Nucleoli;Nucleoplasm	nuc	TRUE	FALSE	FALSE
ENSG00000198815	FOXJ3	Approved	Nuclear speckles;Nucleoplasm	Vesicles				Nuclear speckles;Nucleoplasm;Vesicles					Nuclear speckles (GO:0016607);Nucleoplasm (GO:0005654);Vesicles (GO:0043231)	Nuclear speckles;Nucleoplasm;Vesicles	Nuclear speckles;Nucleoplasm;Vesicles	cell	TRUE	FALSE	FALSE
ENSG00000198816	ZNF358	Approved	Nucleoplasm					Nucleoplasm		Nucleoplasm			Nucleoplasm (GO:0005654)	Nucleoplasm	Nucleoplasm	nuc	FALSE	TRUE	FALSE
ENSG00000198818	SFT2D1	Approved	Nuclear bodies	Cytosol;Nucleoplasm				Cytosol;Nuclear bodies;Nucleoplasm					Cytosol (GO:0005829);Nuclear bodies (GO:0016604);Nucleoplasm (GO:0005654)	Nuclear bodies;Cytosol;Nucleoplasm	Cytosol;Nuclear bodies;Nucleoplasm	cell	TRUE	FALSE	FALSE
ENSG00000198824	CHAMP1	Enhanced	Nucleoplasm	Nuclear bodies		Nuclear bodies;Nucleoplasm							Nuclear bodies (GO:0016604);Nucleoplasm (GO:0005654)	Nucleoplasm;Nuclear bodies	Nuclear bodies;Nucleoplasm	nuc	TRUE	FALSE	FALSE
ENSG00000198825	INPP5F	Supported	Vesicles				Vesicles			Vesicles			Vesicles (GO:0043231)	Vesicles	Vesicles	cyto	FALSE	TRUE	FALSE
ENSG00000198826	ARHGAP11A	Approved	Cytosol	Nucleoli				Cytosol;Nucleoli		Cytosol			Cytosol (GO:0005829);Nucleoli (GO:0005730)	Cytosol;Nucleoli	Nucleoli;Cytosol	cell	TRUE	TRUE	FALSE
ENSG00000198830	HMGN2	Supported	Nucleoplasm	Nucleoli			Nucleoli;Nucleoplasm			Nucleoplasm			Nucleoli (GO:0005730);Nucleoplasm (GO:0005654)	Nucleoplasm;Nucleoli	Nucleoli;Nucleoplasm	nuc	TRUE	TRUE	FALSE
ENSG00000198832	SELENOM	Approved	Cytosol;Nucleoplasm					Cytosol;Nucleoplasm					Cytosol (GO:0005829);Nucleoplasm (GO:0005654)	Cytosol;Nucleoplasm	Cytosol;Nucleoplasm	cell	TRUE	FALSE	FALSE
ENSG00000198835	GJC2	Supported	Cytosol;Plasma membrane				Plasma membrane	Cytosol		Cytosol			Cytosol (GO:0005829);Plasma membrane (GO:0005886)	Cytosol;Plasma membrane	Cytosol;Plasma membrane	cyto	TRUE	TRUE	FALSE
ENSG00000198836	OPA1	Supported	Mitochondria;Nucleoplasm				Mitochondria	Nucleoplasm					Mitochondria (GO:0005739);Nucleoplasm (GO:0005654)	Mitochondria;Nucleoplasm	Nucleoplasm;Mitochondria	cell	TRUE	FALSE	FALSE
ENSG00000198837	DENND4B	Approved	Golgi apparatus;Nucleoplasm				Golgi apparatus		Nucleoplasm				Golgi apparatus (GO:0005794);Nucleoplasm (GO:0005654)	Golgi apparatus;Nucleoplasm	Nucleoplasm;Golgi apparatus	cell	TRUE	FALSE	FALSE
ENSG00000198838	RYR3	Approved	Vesicles					Vesicles					Vesicles (GO:0043231)	Vesicles	Vesicles	cyto	FALSE	FALSE	FALSE
ENSG00000198839	ZNF277	Approved	Nucleoplasm	Plasma membrane				Nucleoplasm;Plasma membrane					Nucleoplasm (GO:0005654);Plasma membrane (GO:0005886)	Nucleoplasm;Plasma membrane	Plasma membrane;Nucleoplasm	cell	TRUE	FALSE	FALSE
ENSG00000198840	MT-ND3	Uncertain	Cytosol						Cytosol				Cytosol (GO:0005829)	Cytosol	Cytosol	cyto	FALSE	FALSE	FALSE
ENSG00000198841	KTI12	Approved	Cytoplasmic bodies;Nuclear speckles					Cytoplasmic bodies;Nuclear speckles					Cytoplasmic bodies (GO:0036464);Nuclear speckles (GO:0016607)	Cytoplasmic bodies;Nuclear speckles	Cytoplasmic Aggregates;Nuclear speckles	cell	TRUE	FALSE	FALSE
ENSG00000198842	STYXL2	Approved	Nucleoplasm					Nucleoplasm					Nucleoplasm (GO:0005654)	Nucleoplasm	Nucleoplasm	nuc	FALSE	FALSE	FALSE
ENSG00000198844	ARHGEF15	Supported	Plasma membrane				Plasma membrane			Plasma membrane			Plasma membrane (GO:0005886)	Plasma membrane	Plasma membrane	cyto	FALSE	TRUE	FALSE
ENSG00000198846	TOX	Approved	Nucleoli fibrillar center;Nucleoplasm					Nucleoli fibrillar center;Nucleoplasm					Nucleoli fibrillar center (GO:0001650);Nucleoplasm (GO:0005654)	Nucleoli fibrillar center;Nucleoplasm	Nucleoli;Nucleoplasm	nuc	TRUE	FALSE	FALSE
ENSG00000198848	CES1	Supported	Endoplasmic reticulum				Endoplasmic reticulum			Endoplasmic reticulum			Endoplasmic reticulum (GO:0005783)	Endoplasmic reticulum	Endoplasmic reticulum	cyto	FALSE	TRUE	FALSE
ENSG00000198851	CD3E	Supported	Endoplasmic reticulum;Plasma membrane	Golgi apparatus			Plasma membrane	Endoplasmic reticulum;Golgi apparatus		Endoplasmic reticulum;Plasma membrane			Endoplasmic reticulum (GO:0005783);Golgi apparatus (GO:0005794);Plasma membrane (GO:0005886)	Endoplasmic reticulum;Plasma membrane;Golgi apparatus	Plasma membrane;Endoplasmic reticulum;Golgi apparatus	cyto	TRUE	TRUE	FALSE
ENSG00000198854	C1orf68	Approved	Plasma membrane	Cytosol				Cytosol;Plasma membrane					Cytosol (GO:0005829);Plasma membrane (GO:0005886)	Plasma membrane;Cytosol	Plasma membrane;Cytosol	cyto	TRUE	FALSE	FALSE
ENSG00000198855	FICD	Approved	Nucleoplasm					Nucleoplasm					Nucleoplasm (GO:0005654)	Nucleoplasm	Nucleoplasm	nuc	FALSE	FALSE	FALSE
ENSG00000198858	R3HDM4	Approved	Nucleoplasm	Cytosol				Cytosol;Nucleoplasm					Cytosol (GO:0005829);Nucleoplasm (GO:0005654)	Nucleoplasm;Cytosol	Cytosol;Nucleoplasm	cell	TRUE	FALSE	FALSE
ENSG00000198860	TSEN15	Approved	Nucleoli	Nucleoplasm				Nucleoli;Nucleoplasm					Nucleoli (GO:0005730);Nucleoplasm (GO:0005654)	Nucleoli;Nucleoplasm	Nucleoli;Nucleoplasm	nuc	TRUE	FALSE	FALSE
ENSG00000198862	LTN1	Enhanced	Cytosol			Cytosol							Cytosol (GO:0005829)	Cytosol	Cytosol	cyto	FALSE	FALSE	FALSE
ENSG00000198863	RUNDC1	Approved	Nuclear speckles	Cytosol				Cytosol;Nuclear speckles		Nuclear speckles			Cytosol (GO:0005829);Nuclear speckles (GO:0016607)	Nuclear speckles;Cytosol	Cytosol;Nuclear speckles	cell	TRUE	TRUE	FALSE
ENSG00000198865	CCDC152	Approved	Nucleoplasm	Cytosol				Cytosol;Nucleoplasm					Cytosol (GO:0005829);Nucleoplasm (GO:0005654)	Nucleoplasm;Cytosol	Cytosol;Nucleoplasm	cell	TRUE	FALSE	FALSE
ENSG00000198873	GRK5	Supported	Nuclear membrane;Nuclear speckles	Plasma membrane			Nuclear membrane;Nuclear speckles;Plasma membrane						Nuclear membrane (GO:0031965);Nuclear speckles (GO:0016607);Plasma membrane (GO:0005886)	Nuclear membrane;Nuclear speckles;Plasma membrane	Nuclear membrane;Plasma membrane;Nuclear speckles	cell	TRUE	FALSE	FALSE
ENSG00000198874	TYW1	Approved	Nucleoli;Nucleoli rim;Nucleoplasm					Nucleoli;Nucleoli rim;Nucleoplasm		Nucleoli;Nucleoli rim			Nucleoli (GO:0005730);Nucleoli rim (GO:0005730);Nucleoplasm (GO:0005654)	Nucleoli;Nucleoli rim;Nucleoplasm	Nucleoli;Nucleoplasm	nuc	TRUE	TRUE	FALSE
ENSG00000198879	SFMBT2	Supported	Nuclear speckles;Nucleoplasm				Nuclear speckles;Nucleoplasm						Nuclear speckles (GO:0016607);Nucleoplasm (GO:0005654)	Nuclear speckles;Nucleoplasm	Nuclear speckles;Nucleoplasm	nuc	TRUE	FALSE	FALSE
ENSG00000198886	MT-ND4	Supported	Mitochondria				Mitochondria						Mitochondria (GO:0005739)	Mitochondria	Mitochondria	cyto	FALSE	FALSE	FALSE
ENSG00000198887	SMC5	Supported	Nuclear speckles				Nuclear speckles						Nuclear speckles (GO:0016607)	Nuclear speckles	Nuclear speckles	nuc	FALSE	FALSE	FALSE
ENSG00000198889	DCAF12L1	Uncertain	Cytosol						Cytosol				Cytosol (GO:0005829)	Cytosol	Cytosol	cyto	FALSE	FALSE	FALSE
ENSG00000198890	PRMT6	Supported	Nucleoli;Nucleoplasm				Nucleoli;Nucleoplasm						Nucleoli (GO:0005730);Nucleoplasm (GO:0005654)	Nucleoli;Nucleoplasm	Nucleoli;Nucleoplasm	nuc	TRUE	FALSE	FALSE
ENSG00000198894	CIPC	Supported	Cytosol;Nucleoplasm	Nucleoli			Cytosol;Nucleoplasm	Nucleoli					Cytosol (GO:0005829);Nucleoli (GO:0005730);Nucleoplasm (GO:0005654)	Cytosol;Nucleoplasm;Nucleoli	Nucleoli;Cytosol;Nucleoplasm	cell	TRUE	FALSE	FALSE
ENSG00000198898	CAPZA2	Approved	Cytosol					Cytosol					Cytosol (GO:0005829)	Cytosol	Cytosol	cyto	FALSE	FALSE	FALSE
ENSG00000198900	TOP1	Supported	Nucleoli fibrillar center;Nucleoplasm				Nucleoli fibrillar center;Nucleoplasm			Nucleoli fibrillar center;Nucleoplasm			Nucleoli fibrillar center (GO:0001650);Nucleoplasm (GO:0005654)	Nucleoli fibrillar center;Nucleoplasm	Nucleoli;Nucleoplasm	nuc	TRUE	TRUE	FALSE
ENSG00000198901	PRC1	Supported	Cytokinetic bridge;Microtubules;Midbody;Plasma membrane	Nucleoplasm			Cytokinetic bridge;Microtubules;Midbody;Nucleoplasm	Plasma membrane		Cytokinetic bridge;Midbody;Nucleoplasm		Cytokinetic bridge (biological definition);Midbody (biological definition)	Cytokinetic bridge (GO:0045171);Microtubules (GO:0015630);Midbody (GO:0030496);Nucleoplasm (GO:0005654);Plasma membrane (GO:0005886)	Cytokinetic bridge;Microtubules;Midbody;Plasma membrane;Nucleoplasm	Plasma membrane;Nucleoplasm;Microtubules	cell	TRUE	TRUE	TRUE
ENSG00000198908	GPRASP3	Supported	Cytosol	Nucleoplasm			Cytosol;Nucleoplasm						Cytosol (GO:0005829);Nucleoplasm (GO:0005654)	Cytosol;Nucleoplasm	Cytosol;Nucleoplasm	cell	TRUE	FALSE	FALSE
ENSG00000198909	MAP3K3	Approved	Nucleoplasm					Nucleoplasm					Nucleoplasm (GO:0005654)	Nucleoplasm	Nucleoplasm	nuc	FALSE	FALSE	FALSE
ENSG00000198910	L1CAM	Approved	Nucleoplasm;Plasma membrane				Plasma membrane		Nucleoplasm	Nucleoplasm;Plasma membrane			Nucleoplasm (GO:0005654);Plasma membrane (GO:0005886)	Nucleoplasm;Plasma membrane	Plasma membrane;Nucleoplasm	cell	TRUE	TRUE	FALSE
ENSG00000198911	SREBF2	Supported	Nucleoplasm;Vesicles	Endoplasmic reticulum			Endoplasmic reticulum;Nucleoplasm;Vesicles						Endoplasmic reticulum (GO:0005783);Nucleoplasm (GO:0005654);Vesicles (GO:0043231)	Nucleoplasm;Vesicles;Endoplasmic reticulum	Endoplasmic reticulum;Nucleoplasm;Vesicles	cell	TRUE	FALSE	FALSE
ENSG00000198912	C1orf174	Enhanced	Nucleoplasm			Nucleoplasm							Nucleoplasm (GO:0005654)	Nucleoplasm	Nucleoplasm	nuc	FALSE	FALSE	FALSE
ENSG00000198914	POU3F3	Enhanced	Nucleoplasm			Nucleoplasm				Nucleoplasm			Nucleoplasm (GO:0005654)	Nucleoplasm	Nucleoplasm	nuc	FALSE	TRUE	FALSE
ENSG00000198915	RASGEF1A	Approved	Golgi apparatus					Golgi apparatus					Golgi apparatus (GO:0005794)	Golgi apparatus	Golgi apparatus	cyto	FALSE	FALSE	FALSE
ENSG00000198919	DZIP3	Approved	Vesicles					Vesicles		Vesicles			Vesicles (GO:0043231)	Vesicles	Vesicles	cyto	FALSE	TRUE	FALSE
ENSG00000198920	KIAA0753	Approved	Centrosome;Cytosol				Centrosome		Cytosol				Centrosome (GO:0005813);Cytosol (GO:0005829)	Centrosome;Cytosol	Cytosol;Centrosome	cyto	TRUE	FALSE	FALSE
ENSG00000198924	DCLRE1A	Supported	Nucleoplasm	Nucleoli fibrillar center			Nucleoplasm	Nucleoli fibrillar center					Nucleoli fibrillar center (GO:0001650);Nucleoplasm (GO:0005654)	Nucleoplasm;Nucleoli fibrillar center	Nucleoli;Nucleoplasm	nuc	TRUE	FALSE	FALSE
ENSG00000198925	ATG9A	Supported	Vesicles				Vesicles						Vesicles (GO:0043231)	Vesicles	Vesicles	cyto	FALSE	FALSE	FALSE
ENSG00000198929	NOS1AP	Approved	Nucleoplasm;Vesicles					Nucleoplasm;Vesicles					Nucleoplasm (GO:0005654);Vesicles (GO:0043231)	Nucleoplasm;Vesicles	Nucleoplasm;Vesicles	cell	TRUE	FALSE	FALSE
ENSG00000198931	APRT	Approved	Cytosol;Nucleoplasm				Cytosol		Nucleoplasm	Nucleoplasm			Cytosol (GO:0005829);Nucleoplasm (GO:0005654)	Cytosol;Nucleoplasm	Cytosol;Nucleoplasm	cell	TRUE	TRUE	FALSE
ENSG00000198932	GPRASP1	Supported	Cytosol				Cytosol			Cytosol			Cytosol (GO:0005829)	Cytosol	Cytosol	cyto	FALSE	TRUE	FALSE
ENSG00000198933	TBKBP1	Approved	Nucleoplasm					Nucleoplasm					Nucleoplasm (GO:0005654)	Nucleoplasm	Nucleoplasm	nuc	FALSE	FALSE	FALSE
ENSG00000198934	MAGEE1	Approved	Cytosol	Cytokinetic bridge				Cytokinetic bridge;Cytosol		Cytokinetic bridge		Cytokinetic bridge (biological definition)	Cytokinetic bridge (GO:0045171);Cytosol (GO:0005829)	Cytosol;Cytokinetic bridge	Cytosol;Microtubules	cyto	TRUE	FALSE	TRUE
ENSG00000198937	CCDC167	Approved	Cytosol					Cytosol					Cytosol (GO:0005829)	Cytosol	Cytosol	cyto	FALSE	FALSE	FALSE
ENSG00000198945	L3MBTL3	Supported	Nucleoli;Nucleoli rim	Nucleoplasm			Nucleoli;Nucleoli rim;Nucleoplasm						Nucleoli (GO:0005730);Nucleoli rim (GO:0005730);Nucleoplasm (GO:0005654)	Nucleoli;Nucleoli rim;Nucleoplasm	Nucleoli;Nucleoplasm	nuc	TRUE	FALSE	FALSE
ENSG00000198948	MFAP3L	Supported	Nucleoplasm	Cell Junctions			Cell Junctions;Nucleoplasm						Cell Junctions (GO:0030054);Nucleoplasm (GO:0005654)	Nucleoplasm;Cell Junctions	Plasma membrane;Nucleoplasm	cell	TRUE	FALSE	FALSE
ENSG00000198952	SMG5	Uncertain	Cytoplasmic bodies						Cytoplasmic bodies	Cytoplasmic bodies			Cytoplasmic bodies (GO:0036464)	Cytoplasmic bodies	Cytoplasmic Aggregates	cyto	FALSE	TRUE	FALSE
ENSG00000198959	TGM2	Approved	Cytosol	Plasma membrane	Predicted to be secreted			Cytosol;Plasma membrane		Cytosol;Plasma membrane			Cytosol (GO:0005829);Plasma membrane (GO:0005886)	Cytosol;Plasma membrane	Cytosol;Plasma membrane	cyto	TRUE	TRUE	FALSE
ENSG00000198960	ARMCX6	Supported	Cytosol	Nuclear membrane;Nucleoplasm			Cytosol	Nuclear membrane;Nucleoplasm					Cytosol (GO:0005829);Nuclear membrane (GO:0031965);Nucleoplasm (GO:0005654)	Cytosol;Nuclear membrane;Nucleoplasm	Nuclear membrane;Cytosol;Nucleoplasm	cell	TRUE	FALSE	FALSE
ENSG00000198961	PJA2	Enhanced	Intermediate filaments			Intermediate filaments				Intermediate filaments			Intermediate filaments (GO:0045111)	Intermediate filaments	Intermediate filaments	cyto	FALSE	TRUE	FALSE
ENSG00000198963	RORB	Approved	Nucleoplasm					Nucleoplasm					Nucleoplasm (GO:0005654)	Nucleoplasm	Nucleoplasm	nuc	FALSE	FALSE	FALSE
ENSG00000198964	SGMS1	Approved	Nucleoplasm	Cytosol;Golgi apparatus;Nucleoli fibrillar center				Cytosol;Golgi apparatus;Nucleoli fibrillar center;Nucleoplasm					Cytosol (GO:0005829);Golgi apparatus (GO:0005794);Nucleoli fibrillar center (GO:0001650);Nucleoplasm (GO:0005654)	Nucleoplasm;Cytosol;Golgi apparatus;Nucleoli fibrillar center	Nucleoli;Cytosol;Nucleoplasm;Golgi apparatus	cell	TRUE	FALSE	FALSE
ENSG00000203485	INF2	Approved	Endoplasmic reticulum	Nuclear bodies				Endoplasmic reticulum;Nuclear bodies					Endoplasmic reticulum (GO:0005783);Nuclear bodies (GO:0016604)	Endoplasmic reticulum;Nuclear bodies	Endoplasmic reticulum;Nuclear bodies	cell	TRUE	FALSE	FALSE
ENSG00000203666	EFCAB2	Approved	Cytosol;Plasma membrane					Cytosol;Plasma membrane					Cytosol (GO:0005829);Plasma membrane (GO:0005886)	Cytosol;Plasma membrane	Cytosol;Plasma membrane	cyto	TRUE	FALSE	FALSE
ENSG00000203667	COX20	Enhanced	Mitochondria			Mitochondria							Mitochondria (GO:0005739)	Mitochondria	Mitochondria	cyto	FALSE	FALSE	FALSE
ENSG00000203668	CHML	Supported	Cytosol;Nucleoplasm				Cytosol;Nucleoplasm						Cytosol (GO:0005829);Nucleoplasm (GO:0005654)	Cytosol;Nucleoplasm	Cytosol;Nucleoplasm	cell	TRUE	FALSE	FALSE
ENSG00000203685	STUM	Approved	Cytosol					Cytosol					Cytosol (GO:0005829)	Cytosol	Cytosol	cyto	FALSE	FALSE	FALSE
ENSG00000203697	CAPN8	Approved	Nuclear membrane;Nucleoplasm;Vesicles					Nuclear membrane;Nucleoplasm;Vesicles		Nuclear membrane;Nucleoplasm;Vesicles			Nuclear membrane (GO:0031965);Nucleoplasm (GO:0005654);Vesicles (GO:0043231)	Nuclear membrane;Nucleoplasm;Vesicles	Nuclear membrane;Nucleoplasm;Vesicles	cell	TRUE	TRUE	FALSE
ENSG00000203705	TATDN3	Approved	Nucleoplasm	Focal adhesion sites;Golgi apparatus				Focal adhesion sites;Golgi apparatus;Nucleoplasm					Focal adhesion sites (GO:0005925);Golgi apparatus (GO:0005794);Nucleoplasm (GO:0005654)	Nucleoplasm;Focal adhesion sites;Golgi apparatus	Actin filaments;Nucleoplasm;Golgi apparatus	cell	TRUE	FALSE	FALSE
ENSG00000203722	RAET1G	Supported	Plasma membrane;Vesicles		Predicted to be secreted		Plasma membrane	Vesicles					Plasma membrane (GO:0005886);Vesicles (GO:0043231)	Plasma membrane;Vesicles	Plasma membrane;Vesicles	cyto	TRUE	FALSE	FALSE
ENSG00000203724	C1orf53	Approved	Vesicles	Aggresome				Aggresome;Vesicles					Aggresome (GO:0016235);Vesicles (GO:0043231)	Vesicles;Aggresome	Cytoplasmic Aggregates;Vesicles	cyto	TRUE	FALSE	FALSE
ENSG00000203727	SAMD5	Supported	Vesicles				Vesicles			Vesicles			Vesicles (GO:0043231)	Vesicles	Vesicles	cyto	FALSE	TRUE	FALSE
ENSG00000203760	CENPW	Supported	Nucleoplasm				Nucleoplasm						Nucleoplasm (GO:0005654)	Nucleoplasm	Nucleoplasm	nuc	FALSE	FALSE	FALSE
ENSG00000203778	FAM229B	Approved	Nucleoplasm	Golgi apparatus;Nucleoli				Golgi apparatus;Nucleoli;Nucleoplasm					Golgi apparatus (GO:0005794);Nucleoli (GO:0005730);Nucleoplasm (GO:0005654)	Nucleoplasm;Golgi apparatus;Nucleoli	Nucleoli;Nucleoplasm;Golgi apparatus	cell	TRUE	FALSE	FALSE
ENSG00000203780	FANK1	Supported	Nucleoplasm				Nucleoplasm						Nucleoplasm (GO:0005654)	Nucleoplasm	Nucleoplasm	nuc	FALSE	FALSE	FALSE
ENSG00000203783	PRR9	Approved	Cytosol	Nucleoplasm;Vesicles				Cytosol;Nucleoplasm;Vesicles		Cytosol;Vesicles			Cytosol (GO:0005829);Nucleoplasm (GO:0005654);Vesicles (GO:0043231)	Cytosol;Nucleoplasm;Vesicles	Cytosol;Nucleoplasm;Vesicles	cell	TRUE	TRUE	FALSE
ENSG00000203791	EEF1AKMT2	Supported	Cytosol;Nucleoplasm				Cytosol;Nucleoplasm			Cytosol;Nucleoplasm			Cytosol (GO:0005829);Nucleoplasm (GO:0005654)	Cytosol;Nucleoplasm	Cytosol;Nucleoplasm	cell	TRUE	TRUE	FALSE
ENSG00000203797	DDO	Enhanced	Cytosol			Cytosol							Cytosol (GO:0005829)	Cytosol	Cytosol	cyto	FALSE	FALSE	FALSE
ENSG00000203805	PLPP4	Approved	Nucleoli;Nucleoli rim	Nucleoplasm				Nucleoli;Nucleoli rim;Nucleoplasm					Nucleoli (GO:0005730);Nucleoli rim (GO:0005730);Nucleoplasm (GO:0005654)	Nucleoli;Nucleoli rim;Nucleoplasm	Nucleoli;Nucleoplasm	nuc	TRUE	FALSE	FALSE
ENSG00000203811	H3C14	Supported	Nucleoplasm				Nucleoplasm						Nucleoplasm (GO:0005654)	Nucleoplasm	Nucleoplasm	nuc	FALSE	FALSE	FALSE
ENSG00000203814	H2BC18	Approved	Nucleoplasm	Cytosol				Cytosol;Nucleoplasm					Cytosol (GO:0005829);Nucleoplasm (GO:0005654)	Nucleoplasm;Cytosol	Cytosol;Nucleoplasm	cell	TRUE	FALSE	FALSE
ENSG00000203852	H3C15	Supported	Nucleoplasm				Nucleoplasm						Nucleoplasm (GO:0005654)	Nucleoplasm	Nucleoplasm	nuc	FALSE	FALSE	FALSE
ENSG00000203857	HSD3B1	Approved	Endoplasmic reticulum;Nucleoli	Cytokinetic bridge				Endoplasmic reticulum	Cytokinetic bridge;Nucleoli	Cytokinetic bridge;Nucleoli		Cytokinetic bridge (biological definition)	Cytokinetic bridge (GO:0045171);Endoplasmic reticulum (GO:0005783);Nucleoli (GO:0005730)	Endoplasmic reticulum;Nucleoli;Cytokinetic bridge	Nucleoli;Endoplasmic reticulum;Microtubules	cell	TRUE	TRUE	TRUE
ENSG00000203859	HSD3B2	Uncertain	Endoplasmic reticulum;Nucleoli	Cytokinetic bridge				Endoplasmic reticulum	Cytokinetic bridge;Nucleoli	Cytokinetic bridge;Nucleoli		Cytokinetic bridge (biological definition)	Cytokinetic bridge (GO:0045171);Endoplasmic reticulum (GO:0005783);Nucleoli (GO:0005730)	Endoplasmic reticulum;Nucleoli;Cytokinetic bridge	Nucleoli;Endoplasmic reticulum;Microtubules	cell	TRUE	TRUE	TRUE
ENSG00000203867	RBM20	Approved	Golgi apparatus;Nucleoplasm	Cytokinetic bridge;Nucleoli				Cytokinetic bridge;Golgi apparatus;Nucleoli;Nucleoplasm				Cytokinetic bridge (biological definition)	Cytokinetic bridge (GO:0045171);Golgi apparatus (GO:0005794);Nucleoli (GO:0005730);Nucleoplasm (GO:0005654)	Golgi apparatus;Nucleoplasm;Cytokinetic bridge;Nucleoli	Nucleoli;Microtubules;Nucleoplasm;Golgi apparatus	cell	TRUE	FALSE	FALSE
ENSG00000203872	C6orf163	Uncertain	Nucleoplasm						Nucleoplasm				Nucleoplasm (GO:0005654)	Nucleoplasm	Nucleoplasm	nuc	FALSE	FALSE	FALSE
ENSG00000203879	GDI1	Approved	Cytosol;Plasma membrane				Cytosol		Plasma membrane	Cytosol;Plasma membrane			Cytosol (GO:0005829);Plasma membrane (GO:0005886)	Cytosol;Plasma membrane	Cytosol;Plasma membrane	cyto	TRUE	TRUE	FALSE
ENSG00000203880	PCMTD2	Approved	Mitochondria	Nucleoplasm				Mitochondria;Nucleoplasm			Mitochondria;Nucleoplasm		Mitochondria (GO:0005739);Nucleoplasm (GO:0005654)	Mitochondria;Nucleoplasm	Nucleoplasm;Mitochondria	cell	TRUE	TRUE	FALSE
ENSG00000203883	SOX18	Approved	Nucleoplasm					Nucleoplasm		Nucleoplasm			Nucleoplasm (GO:0005654)	Nucleoplasm	Nucleoplasm	nuc	FALSE	TRUE	FALSE
ENSG00000203909	DPPA5	Uncertain	Cell Junctions						Cell Junctions				Cell Junctions (GO:0030054)	Cell Junctions	Plasma membrane	cyto	FALSE	FALSE	FALSE
ENSG00000203910	C1orf146	Approved	Centriolar satellite					Centriolar satellite					Centriolar satellite (GO:0034451)	Centriolar satellite	Centrosome	cyto	FALSE	FALSE	FALSE
ENSG00000203926	SPANXA2	Supported	Nucleoplasm	Vesicles			Nucleoplasm	Vesicles					Nucleoplasm (GO:0005654);Vesicles (GO:0043231)	Nucleoplasm;Vesicles	Nucleoplasm;Vesicles	cell	TRUE	FALSE	FALSE
ENSG00000203942	C10orf62	Approved	Cytosol	Nucleoplasm;Vesicles				Cytosol;Nucleoplasm;Vesicles					Cytosol (GO:0005829);Nucleoplasm (GO:0005654);Vesicles (GO:0043231)	Cytosol;Nucleoplasm;Vesicles	Cytosol;Nucleoplasm;Vesicles	cell	TRUE	FALSE	FALSE
ENSG00000203943	SAMD13	Approved	Mitochondria					Mitochondria					Mitochondria (GO:0005739)	Mitochondria	Mitochondria	cyto	FALSE	FALSE	FALSE
ENSG00000203963	C1orf141	Uncertain	Intermediate filaments						Intermediate filaments				Intermediate filaments (GO:0045111)	Intermediate filaments	Intermediate filaments	cyto	FALSE	FALSE	FALSE
ENSG00000203965	EFCAB7	Approved	Cytosol	Nucleoli				Cytosol	Nucleoli				Cytosol (GO:0005829);Nucleoli (GO:0005730)	Cytosol;Nucleoli	Nucleoli;Cytosol	cell	TRUE	FALSE	FALSE
ENSG00000203985	LDLRAD1	Uncertain	Nucleoplasm	Golgi apparatus					Golgi apparatus;Nucleoplasm				Golgi apparatus (GO:0005794);Nucleoplasm (GO:0005654)	Nucleoplasm;Golgi apparatus	Nucleoplasm;Golgi apparatus	cell	TRUE	FALSE	FALSE
ENSG00000203989	RHOXF2B	Approved	Plasma membrane	Nucleoplasm				Nucleoplasm;Plasma membrane		Nucleoplasm;Plasma membrane			Nucleoplasm (GO:0005654);Plasma membrane (GO:0005886)	Plasma membrane;Nucleoplasm	Plasma membrane;Nucleoplasm	cell	TRUE	TRUE	FALSE
ENSG00000203995	ZYG11A	Approved	Nucleoplasm					Nucleoplasm					Nucleoplasm (GO:0005654)	Nucleoplasm	Nucleoplasm	nuc	FALSE	FALSE	FALSE
ENSG00000204022	LIPJ	Approved	Plasma membrane					Plasma membrane					Plasma membrane (GO:0005886)	Plasma membrane	Plasma membrane	cyto	FALSE	FALSE	FALSE
ENSG00000204052	LRRC73	Approved	Cytosol					Cytosol					Cytosol (GO:0005829)	Cytosol	Cytosol	cyto	FALSE	FALSE	FALSE
ENSG00000204065	TCEAL5	Approved	Nucleoplasm					Nucleoplasm		Nucleoplasm			Nucleoplasm (GO:0005654)	Nucleoplasm	Nucleoplasm	nuc	FALSE	TRUE	FALSE
ENSG00000204071	TCEAL6	Uncertain	Nucleoplasm						Nucleoplasm	Nucleoplasm			Nucleoplasm (GO:0005654)	Nucleoplasm	Nucleoplasm	nuc	FALSE	TRUE	FALSE
ENSG00000204084	INPP5B	Supported	Cytosol				Cytosol						Cytosol (GO:0005829)	Cytosol	Cytosol	cyto	FALSE	FALSE	FALSE
ENSG00000204086	RPA4	Supported	Nucleoplasm				Nucleoplasm						Nucleoplasm (GO:0005654)	Nucleoplasm	Nucleoplasm	nuc	FALSE	FALSE	FALSE
ENSG00000204103	MAFB	Approved	Nucleoplasm	Cytosol;Golgi apparatus;Nucleoli				Cytosol;Golgi apparatus;Nucleoli;Nucleoplasm		Nucleoli;Nucleoplasm			Cytosol (GO:0005829);Golgi apparatus (GO:0005794);Nucleoli (GO:0005730);Nucleoplasm (GO:0005654)	Nucleoplasm;Cytosol;Golgi apparatus;Nucleoli	Nucleoli;Cytosol;Nucleoplasm;Golgi apparatus	cell	TRUE	TRUE	FALSE
ENSG00000204116	CHIC1	Approved	Nuclear speckles;Vesicles	Cytosol				Cytosol;Nuclear speckles;Vesicles					Cytosol (GO:0005829);Nuclear speckles (GO:0016607);Vesicles (GO:0043231)	Nuclear speckles;Vesicles;Cytosol	Cytosol;Nuclear speckles;Vesicles	cell	TRUE	FALSE	FALSE
ENSG00000204120	GIGYF2	Enhanced	Cytosol			Cytosol							Cytosol (GO:0005829)	Cytosol	Cytosol	cyto	FALSE	FALSE	FALSE
ENSG00000204128	C2orf72	Approved	Nucleoplasm;Plasma membrane					Nucleoplasm;Plasma membrane					Nucleoplasm (GO:0005654);Plasma membrane (GO:0005886)	Nucleoplasm;Plasma membrane	Plasma membrane;Nucleoplasm	cell	TRUE	FALSE	FALSE
ENSG00000204130	RUFY2	Approved	Nucleoplasm					Nucleoplasm					Nucleoplasm (GO:0005654)	Nucleoplasm	Nucleoplasm	nuc	FALSE	FALSE	FALSE
ENSG00000204131	NHSL2	Approved	Cell Junctions;Plasma membrane	Nucleoplasm				Cell Junctions;Nucleoplasm;Plasma membrane					Cell Junctions (GO:0030054);Nucleoplasm (GO:0005654);Plasma membrane (GO:0005886)	Cell Junctions;Plasma membrane;Nucleoplasm	Plasma membrane;Nucleoplasm	cell	TRUE	FALSE	FALSE
ENSG00000204136	GGTA1	Approved	Cytosol;Plasma membrane					Cytosol;Plasma membrane					Cytosol (GO:0005829);Plasma membrane (GO:0005886)	Cytosol;Plasma membrane	Cytosol;Plasma membrane	cyto	TRUE	FALSE	FALSE
ENSG00000204138	PHACTR4	Approved	Cytosol;Plasma membrane	Intermediate filaments				Cytosol;Intermediate filaments;Plasma membrane					Cytosol (GO:0005829);Intermediate filaments (GO:0045111);Plasma membrane (GO:0005886)	Cytosol;Plasma membrane;Intermediate filaments	Cytosol;Plasma membrane;Intermediate filaments	cyto	TRUE	FALSE	FALSE
ENSG00000204147	ASAH2B	Approved	Focal adhesion sites					Focal adhesion sites					Focal adhesion sites (GO:0005925)	Focal adhesion sites	Actin filaments	cyto	FALSE	FALSE	FALSE
ENSG00000204160	ZDHHC18	Approved	Microtubules					Microtubules					Microtubules (GO:0015630)	Microtubules	Microtubules	cyto	FALSE	FALSE	FALSE
ENSG00000204175	GPRIN2	Approved	Microtubules;Plasma membrane	Cytokinetic bridge;Mitotic spindle				Cytokinetic bridge;Microtubules;Mitotic spindle;Plasma membrane		Cytokinetic bridge;Mitotic spindle		Cytokinetic bridge (biological definition);Mitotic spindle (biological definition)	Cytokinetic bridge (GO:0045171);Microtubules (GO:0015630);Mitotic spindle (GO:0072686);Plasma membrane (GO:0005886)	Microtubules;Plasma membrane;Cytokinetic bridge;Mitotic spindle	Plasma membrane;Microtubules	cyto	TRUE	FALSE	TRUE
ENSG00000204176	SYT15	Approved	Golgi apparatus					Golgi apparatus					Golgi apparatus (GO:0005794)	Golgi apparatus	Golgi apparatus	cyto	FALSE	FALSE	FALSE
ENSG00000204178	MACO1	Approved	Cytosol					Cytosol					Cytosol (GO:0005829)	Cytosol	Cytosol	cyto	FALSE	FALSE	FALSE
ENSG00000204179	PTPN20	Supported	Centriolar satellite				Centriolar satellite						Centriolar satellite (GO:0034451)	Centriolar satellite	Centrosome	cyto	FALSE	FALSE	FALSE
ENSG00000204186	ZDBF2	Approved	Nucleoplasm	Cytosol				Cytosol;Nucleoplasm		Nucleoplasm			Cytosol (GO:0005829);Nucleoplasm (GO:0005654)	Nucleoplasm;Cytosol	Cytosol;Nucleoplasm	cell	TRUE	TRUE	FALSE
ENSG00000204209	DAXX	Enhanced	Nuclear bodies;Nucleoplasm			Nuclear bodies;Nucleoplasm							Nuclear bodies (GO:0016604);Nucleoplasm (GO:0005654)	Nuclear bodies;Nucleoplasm	Nuclear bodies;Nucleoplasm	nuc	TRUE	FALSE	FALSE
ENSG00000204217	BMPR2	Supported	Nucleoplasm;Plasma membrane				Plasma membrane	Nucleoplasm					Nucleoplasm (GO:0005654);Plasma membrane (GO:0005886)	Nucleoplasm;Plasma membrane	Plasma membrane;Nucleoplasm	cell	TRUE	FALSE	FALSE
ENSG00000204219	TCEA3	Approved	Nucleoplasm	Vesicles				Nucleoplasm;Vesicles					Nucleoplasm (GO:0005654);Vesicles (GO:0043231)	Nucleoplasm;Vesicles	Nucleoplasm;Vesicles	cell	TRUE	FALSE	FALSE
ENSG00000204220	PFDN6	Approved	Golgi apparatus;Nucleoplasm	Cytosol				Cytosol;Golgi apparatus;Nucleoplasm					Cytosol (GO:0005829);Golgi apparatus (GO:0005794);Nucleoplasm (GO:0005654)	Golgi apparatus;Nucleoplasm;Cytosol	Cytosol;Nucleoplasm;Golgi apparatus	cell	TRUE	FALSE	FALSE
ENSG00000204227	RING1	Approved	Nucleoplasm	Cytosol				Cytosol;Nucleoplasm					Cytosol (GO:0005829);Nucleoplasm (GO:0005654)	Nucleoplasm;Cytosol	Cytosol;Nucleoplasm	cell	TRUE	FALSE	FALSE
ENSG00000204231	RXRB	Supported	Nucleoplasm	Cytosol;Nucleoli			Cytosol;Nucleoli;Nucleoplasm			Nucleoli			Cytosol (GO:0005829);Nucleoli (GO:0005730);Nucleoplasm (GO:0005654)	Nucleoplasm;Cytosol;Nucleoli	Nucleoli;Cytosol;Nucleoplasm	cell	TRUE	TRUE	FALSE
ENSG00000204237	OXLD1	Approved	Cytosol;Vesicles					Cytosol;Vesicles					Cytosol (GO:0005829);Vesicles (GO:0043231)	Cytosol;Vesicles	Cytosol;Vesicles	cyto	TRUE	FALSE	FALSE
ENSG00000204256	BRD2	Enhanced	Nuclear speckles;Nucleoplasm			Nuclear speckles;Nucleoplasm							Nuclear speckles (GO:0016607);Nucleoplasm (GO:0005654)	Nuclear speckles;Nucleoplasm	Nuclear speckles;Nucleoplasm	nuc	TRUE	FALSE	FALSE
ENSG00000204257	HLA-DMA	Supported	Vesicles				Vesicles						Vesicles (GO:0043231)	Vesicles	Vesicles	cyto	FALSE	FALSE	FALSE
ENSG00000204264	PSMB8	Approved	Vesicles	Cytokinetic bridge				Cytokinetic bridge;Vesicles		Cytokinetic bridge;Vesicles		Cytokinetic bridge (biological definition)	Cytokinetic bridge (GO:0045171);Vesicles (GO:0043231)	Vesicles;Cytokinetic bridge	Microtubules;Vesicles	cyto	TRUE	TRUE	TRUE
ENSG00000204267	TAP2	Supported	Endoplasmic reticulum	Nuclear speckles			Endoplasmic reticulum		Nuclear speckles				Endoplasmic reticulum (GO:0005783);Nuclear speckles (GO:0016607)	Endoplasmic reticulum;Nuclear speckles	Nuclear speckles;Endoplasmic reticulum	cell	TRUE	FALSE	FALSE
ENSG00000204271	SPIN3	Approved	Nucleoplasm					Nucleoplasm					Nucleoplasm (GO:0005654)	Nucleoplasm	Nucleoplasm	nuc	FALSE	FALSE	FALSE
ENSG00000204279	PAGE3	Approved	Nuclear speckles	Nucleoplasm				Nuclear speckles;Nucleoplasm					Nuclear speckles (GO:0016607);Nucleoplasm (GO:0005654)	Nuclear speckles;Nucleoplasm	Nuclear speckles;Nucleoplasm	nuc	TRUE	FALSE	FALSE
ENSG00000204291	COL15A1	Approved	Endoplasmic reticulum		Predicted to be secreted			Endoplasmic reticulum		Endoplasmic reticulum			Endoplasmic reticulum (GO:0005783)	Endoplasmic reticulum	Endoplasmic reticulum	cyto	FALSE	TRUE	FALSE
ENSG00000204296	TSBP1	Uncertain	Endoplasmic reticulum						Endoplasmic reticulum				Endoplasmic reticulum (GO:0005783)	Endoplasmic reticulum	Endoplasmic reticulum	cyto	FALSE	FALSE	FALSE
ENSG00000204304	PBX2	Approved	Nucleoplasm					Nucleoplasm					Nucleoplasm (GO:0005654)	Nucleoplasm	Nucleoplasm	nuc	FALSE	FALSE	FALSE
ENSG00000204305	AGER	Approved	Cell Junctions;Plasma membrane	Nucleoli fibrillar center	Predicted to be secreted		Cell Junctions;Plasma membrane	Nucleoli fibrillar center					Cell Junctions (GO:0030054);Nucleoli fibrillar center (GO:0001650);Plasma membrane (GO:0005886)	Cell Junctions;Plasma membrane;Nucleoli fibrillar center	Nucleoli;Plasma membrane	cell	TRUE	FALSE	FALSE
ENSG00000204308	RNF5	Supported	Endoplasmic reticulum				Endoplasmic reticulum						Endoplasmic reticulum (GO:0005783)	Endoplasmic reticulum	Endoplasmic reticulum	cyto	FALSE	FALSE	FALSE
ENSG00000204310	AGPAT1	Supported	Endoplasmic reticulum	Rods & Rings			Endoplasmic reticulum	Rods & Rings					Endoplasmic reticulum (GO:0005783);Rods & Rings ()	Endoplasmic reticulum;Rods & Rings	Cytoplasmic Aggregates;Endoplasmic reticulum	cyto	TRUE	FALSE	FALSE
ENSG00000204315	FKBPL	Approved	Nucleoplasm	Mitotic spindle				Mitotic spindle;Nucleoplasm		Mitotic spindle;Nucleoplasm		Mitotic spindle (biological definition)	Mitotic spindle (GO:0072686);Nucleoplasm (GO:0005654)	Nucleoplasm;Mitotic spindle	Microtubules;Nucleoplasm	nuc	TRUE	TRUE	TRUE
ENSG00000204316	MRPL38	Supported	Mitochondria				Mitochondria						Mitochondria (GO:0005739)	Mitochondria	Mitochondria	cyto	FALSE	FALSE	FALSE
ENSG00000204323	SMIM5	Approved	Vesicles	Golgi apparatus				Golgi apparatus;Vesicles					Golgi apparatus (GO:0005794);Vesicles (GO:0043231)	Vesicles;Golgi apparatus	Golgi apparatus;Vesicles	cyto	TRUE	FALSE	FALSE
ENSG00000204334	ERICH2	Approved	Nucleoli fibrillar center	Vesicles				Nucleoli fibrillar center;Vesicles					Nucleoli fibrillar center (GO:0001650);Vesicles (GO:0043231)	Nucleoli fibrillar center;Vesicles	Nucleoli;Vesicles	cell	TRUE	FALSE	FALSE
ENSG00000204335	SP5	Approved	Nucleoli	Nucleoplasm				Nucleoli;Nucleoplasm					Nucleoli (GO:0005730);Nucleoplasm (GO:0005654)	Nucleoli;Nucleoplasm	Nucleoli;Nucleoplasm	nuc	TRUE	FALSE	FALSE
ENSG00000204344	STK19	Supported	Nuclear speckles				Nuclear speckles						Nuclear speckles (GO:0016607)	Nuclear speckles	Nuclear speckles	nuc	FALSE	FALSE	FALSE
ENSG00000204348	DXO	Approved	Cytosol;Nucleoplasm	Plasma membrane			Nucleoplasm	Cytosol;Plasma membrane					Cytosol (GO:0005829);Nucleoplasm (GO:0005654);Plasma membrane (GO:0005886)	Cytosol;Nucleoplasm;Plasma membrane	Cytosol;Plasma membrane;Nucleoplasm	cell	TRUE	FALSE	FALSE
ENSG00000204351	SKIC2	Approved	Nuclear bodies;Nucleoplasm	Cytosol;Mitotic spindle				Cytosol;Mitotic spindle;Nuclear bodies;Nucleoplasm		Mitotic spindle;Nuclear bodies;Nucleoplasm		Mitotic spindle (biological definition)	Cytosol (GO:0005829);Mitotic spindle (GO:0072686);Nuclear bodies (GO:0016604);Nucleoplasm (GO:0005654)	Nuclear bodies;Nucleoplasm;Cytosol;Mitotic spindle	Cytosol;Microtubules;Nuclear bodies;Nucleoplasm	cell	TRUE	TRUE	TRUE
ENSG00000204356	NELFE	Enhanced	Nuclear bodies;Nucleoplasm			Nuclear bodies;Nucleoplasm							Nuclear bodies (GO:0016604);Nucleoplasm (GO:0005654)	Nuclear bodies;Nucleoplasm	Nuclear bodies;Nucleoplasm	nuc	TRUE	FALSE	FALSE
ENSG00000204366	ZBTB12	Enhanced	Nucleoplasm			Nucleoplasm							Nucleoplasm (GO:0005654)	Nucleoplasm	Nucleoplasm	nuc	FALSE	FALSE	FALSE
ENSG00000204371	EHMT2	Supported	Nuclear speckles;Nucleoplasm				Nuclear speckles;Nucleoplasm						Nuclear speckles (GO:0016607);Nucleoplasm (GO:0005654)	Nuclear speckles;Nucleoplasm	Nuclear speckles;Nucleoplasm	nuc	TRUE	FALSE	FALSE
ENSG00000204379	XAGE1A	Approved	Nucleoplasm					Nucleoplasm					Nucleoplasm (GO:0005654)	Nucleoplasm	Nucleoplasm	nuc	FALSE	FALSE	FALSE
ENSG00000204381	LAYN	Approved	Cytosol					Cytosol					Cytosol (GO:0005829)	Cytosol	Cytosol	cyto	FALSE	FALSE	FALSE
ENSG00000204382	XAGE1B	Approved	Nucleoplasm					Nucleoplasm					Nucleoplasm (GO:0005654)	Nucleoplasm	Nucleoplasm	nuc	FALSE	FALSE	FALSE
ENSG00000204386	NEU1	Supported	Vesicles	Cell Junctions			Cell Junctions;Vesicles						Cell Junctions (GO:0030054);Vesicles (GO:0043231)	Vesicles;Cell Junctions	Plasma membrane;Vesicles	cyto	TRUE	FALSE	FALSE
ENSG00000204388	HSPA1B	Approved	Cytosol;Vesicles	Nucleoplasm				Cytosol;Nucleoplasm;Vesicles		Cytosol	Nucleoplasm		Cytosol (GO:0005829);Nucleoplasm (GO:0005654);Vesicles (GO:0043231)	Cytosol;Vesicles;Nucleoplasm	Cytosol;Nucleoplasm;Vesicles	cell	TRUE	TRUE	FALSE
ENSG00000204389	HSPA1A	Approved	Nucleoplasm;Vesicles	Cytosol				Cytosol;Nucleoplasm;Vesicles			Nucleoplasm		Cytosol (GO:0005829);Nucleoplasm (GO:0005654);Vesicles (GO:0043231)	Nucleoplasm;Vesicles;Cytosol	Cytosol;Nucleoplasm;Vesicles	cell	TRUE	TRUE	FALSE
ENSG00000204390	HSPA1L	Approved	Vesicles	Nucleoplasm				Nucleoplasm;Vesicles			Nucleoplasm		Nucleoplasm (GO:0005654);Vesicles (GO:0043231)	Vesicles;Nucleoplasm	Nucleoplasm;Vesicles	cell	TRUE	TRUE	FALSE
ENSG00000204392	LSM2	Enhanced	Nucleoplasm			Nucleoplasm							Nucleoplasm (GO:0005654)	Nucleoplasm	Nucleoplasm	nuc	FALSE	FALSE	FALSE
ENSG00000204394	VARS1	Enhanced	Cytosol			Cytosol							Cytosol (GO:0005829)	Cytosol	Cytosol	cyto	FALSE	FALSE	FALSE
ENSG00000204396	VWA7	Approved	Cytosol;Plasma membrane		Predicted to be secreted			Cytosol;Plasma membrane					Cytosol (GO:0005829);Plasma membrane (GO:0005886)	Cytosol;Plasma membrane	Cytosol;Plasma membrane	cyto	TRUE	FALSE	FALSE
ENSG00000204397	CARD16	Approved	Mitochondria					Mitochondria					Mitochondria (GO:0005739)	Mitochondria	Mitochondria	cyto	FALSE	FALSE	FALSE
ENSG00000204406	MBD5	Supported	Midbody;Nucleoplasm				Nucleoplasm	Midbody		Midbody		Midbody (biological definition)	Midbody (GO:0030496);Nucleoplasm (GO:0005654)	Midbody;Nucleoplasm	Nucleoplasm;Microtubules	nuc	TRUE	FALSE	TRUE
ENSG00000204410	MSH5	Approved	Nucleoli fibrillar center					Nucleoli fibrillar center					Nucleoli fibrillar center (GO:0001650)	Nucleoli fibrillar center	Nucleoli	nuc	FALSE	FALSE	FALSE
ENSG00000204420	MPIG6B	Approved	Golgi apparatus	Cytosol;Endoplasmic reticulum;Nucleoplasm;Plasma membrane				Endoplasmic reticulum;Golgi apparatus	Cytosol;Nucleoplasm;Plasma membrane				Cytosol (GO:0005829);Endoplasmic reticulum (GO:0005783);Golgi apparatus (GO:0005794);Nucleoplasm (GO:0005654);Plasma membrane (GO:0005886)	Golgi apparatus;Cytosol;Endoplasmic reticulum;Nucleoplasm;Plasma membrane	Endoplasmic reticulum;Cytosol;Plasma membrane;Nucleoplasm;Golgi apparatus	cell	TRUE	FALSE	FALSE
ENSG00000204438	GPANK1	Approved	Endoplasmic reticulum					Endoplasmic reticulum					Endoplasmic reticulum (GO:0005783)	Endoplasmic reticulum	Endoplasmic reticulum	cyto	FALSE	FALSE	FALSE
ENSG00000204439	C6orf47	Approved	Cytosol					Cytosol					Cytosol (GO:0005829)	Cytosol	Cytosol	cyto	FALSE	FALSE	FALSE
ENSG00000204444	APOM	Approved	Golgi apparatus		Predicted to be secreted			Golgi apparatus					Golgi apparatus (GO:0005794)	Golgi apparatus	Golgi apparatus	cyto	FALSE	FALSE	FALSE
ENSG00000204463	BAG6	Enhanced	Cytosol;Nucleoplasm			Cytosol;Nucleoplasm				Nucleoplasm			Cytosol (GO:0005829);Nucleoplasm (GO:0005654)	Cytosol;Nucleoplasm	Cytosol;Nucleoplasm	cell	TRUE	TRUE	FALSE
ENSG00000204469	PRRC2A	Supported	Cytosol	Nucleoplasm;Plasma membrane			Cytosol;Nucleoplasm		Plasma membrane				Cytosol (GO:0005829);Nucleoplasm (GO:0005654);Plasma membrane (GO:0005886)	Cytosol;Nucleoplasm;Plasma membrane	Cytosol;Plasma membrane;Nucleoplasm	cell	TRUE	FALSE	FALSE
ENSG00000204472	AIF1	Uncertain	Cytosol						Cytosol				Cytosol (GO:0005829)	Cytosol	Cytosol	cyto	FALSE	FALSE	FALSE
ENSG00000204482	LST1	Supported	Cytosol;Plasma membrane				Plasma membrane	Cytosol					Cytosol (GO:0005829);Plasma membrane (GO:0005886)	Cytosol;Plasma membrane	Cytosol;Plasma membrane	cyto	TRUE	FALSE	FALSE
ENSG00000204498	NFKBIL1	Supported	Nucleoplasm				Nucleoplasm						Nucleoplasm (GO:0005654)	Nucleoplasm	Nucleoplasm	nuc	FALSE	FALSE	FALSE
ENSG00000204514	ZNF814	Uncertain	Nucleoplasm						Nucleoplasm	Nucleoplasm			Nucleoplasm (GO:0005654)	Nucleoplasm	Nucleoplasm	nuc	FALSE	TRUE	FALSE
ENSG00000204516	MICB	Approved	Golgi apparatus;Plasma membrane	Nucleoplasm				Golgi apparatus;Nucleoplasm;Plasma membrane					Golgi apparatus (GO:0005794);Nucleoplasm (GO:0005654);Plasma membrane (GO:0005886)	Golgi apparatus;Plasma membrane;Nucleoplasm	Plasma membrane;Nucleoplasm;Golgi apparatus	cell	TRUE	FALSE	FALSE
ENSG00000204519	ZNF551	Approved	Nuclear speckles;Nucleoplasm					Nuclear speckles;Nucleoplasm					Nuclear speckles (GO:0016607);Nucleoplasm (GO:0005654)	Nuclear speckles;Nucleoplasm	Nuclear speckles;Nucleoplasm	nuc	TRUE	FALSE	FALSE
ENSG00000204524	ZNF805	Approved	Nucleoplasm					Nucleoplasm					Nucleoplasm (GO:0005654)	Nucleoplasm	Nucleoplasm	nuc	FALSE	FALSE	FALSE
ENSG00000204531	POU5F1	Supported	Nucleoplasm	Cytosol			Cytosol;Nucleoplasm						Cytosol (GO:0005829);Nucleoplasm (GO:0005654)	Nucleoplasm;Cytosol	Cytosol;Nucleoplasm	cell	TRUE	FALSE	FALSE
ENSG00000204532	ZSCAN5C	Uncertain	Nuclear speckles						Nuclear speckles	Nuclear speckles			Nuclear speckles (GO:0016607)	Nuclear speckles	Nuclear speckles	nuc	FALSE	TRUE	FALSE
ENSG00000204536	CCHCR1	Supported	Cytosol				Cytosol			Cytosol			Cytosol (GO:0005829)	Cytosol	Cytosol	cyto	FALSE	TRUE	FALSE
ENSG00000204540	PSORS1C1	Uncertain	Nucleoplasm						Nucleoplasm				Nucleoplasm (GO:0005654)	Nucleoplasm	Nucleoplasm	nuc	FALSE	FALSE	FALSE
ENSG00000204560	DHX16	Supported	Nucleoplasm				Nucleoplasm						Nucleoplasm (GO:0005654)	Nucleoplasm	Nucleoplasm	nuc	FALSE	FALSE	FALSE
ENSG00000204568	MRPS18B	Supported	Mitochondria	Cell Junctions			Mitochondria	Cell Junctions					Cell Junctions (GO:0030054);Mitochondria (GO:0005739)	Mitochondria;Cell Junctions	Plasma membrane;Mitochondria	cyto	TRUE	FALSE	FALSE
ENSG00000204569	PPP1R10	Enhanced	Nucleoplasm	Nuclear bodies		Nucleoplasm	Nuclear bodies						Nuclear bodies (GO:0016604);Nucleoplasm (GO:0005654)	Nucleoplasm;Nuclear bodies	Nuclear bodies;Nucleoplasm	nuc	TRUE	FALSE	FALSE
ENSG00000204574	ABCF1	Enhanced	Cytosol			Cytosol							Cytosol (GO:0005829)	Cytosol	Cytosol	cyto	FALSE	FALSE	FALSE
ENSG00000204576	PRR3	Approved	Nucleoplasm	Cytosol				Cytosol;Nucleoplasm					Cytosol (GO:0005829);Nucleoplasm (GO:0005654)	Nucleoplasm;Cytosol	Cytosol;Nucleoplasm	cell	TRUE	FALSE	FALSE
ENSG00000204577	LILRB3	Approved	Plasma membrane	Cytosol				Plasma membrane	Cytosol				Cytosol (GO:0005829);Plasma membrane (GO:0005886)	Plasma membrane;Cytosol	Plasma membrane;Cytosol	cyto	TRUE	FALSE	FALSE
ENSG00000204580	DDR1	Approved	Cell Junctions;Nucleoplasm					Cell Junctions;Nucleoplasm					Cell Junctions (GO:0030054);Nucleoplasm (GO:0005654)	Cell Junctions;Nucleoplasm	Plasma membrane;Nucleoplasm	cell	TRUE	FALSE	FALSE
ENSG00000204590	GNL1	Supported	Vesicles				Vesicles						Vesicles (GO:0043231)	Vesicles	Vesicles	cyto	FALSE	FALSE	FALSE
ENSG00000204592	HLA-E	Supported	Plasma membrane;Vesicles		Predicted to be secreted		Plasma membrane	Vesicles					Plasma membrane (GO:0005886);Vesicles (GO:0043231)	Plasma membrane;Vesicles	Plasma membrane;Vesicles	cyto	TRUE	FALSE	FALSE
ENSG00000204599	TRIM39	Supported	Cytosol				Cytosol						Cytosol (GO:0005829)	Cytosol	Cytosol	cyto	FALSE	FALSE	FALSE
ENSG00000204610	TRIM15	Approved	Cytosol	Centriolar satellite				Centriolar satellite;Cytosol					Centriolar satellite (GO:0034451);Cytosol (GO:0005829)	Cytosol;Centriolar satellite	Cytosol;Centrosome	cyto	TRUE	FALSE	FALSE
ENSG00000204611	ZNF616	Approved	Centrosome					Centrosome					Centrosome (GO:0005813)	Centrosome	Centrosome	cyto	FALSE	FALSE	FALSE
ENSG00000204614	TRIM40	Approved	Cytosol					Cytosol					Cytosol (GO:0005829)	Cytosol	Cytosol	cyto	FALSE	FALSE	FALSE
ENSG00000204618	RNF39	Approved	Centrosome;Plasma membrane;Vesicles					Centrosome;Plasma membrane;Vesicles					Centrosome (GO:0005813);Plasma membrane (GO:0005886);Vesicles (GO:0043231)	Centrosome;Plasma membrane;Vesicles	Plasma membrane;Centrosome;Vesicles	cyto	TRUE	FALSE	FALSE
ENSG00000204619	PPP1R11	Approved	Vesicles					Vesicles					Vesicles (GO:0043231)	Vesicles	Vesicles	cyto	FALSE	FALSE	FALSE
ENSG00000204624	DISP3	Uncertain	Nucleoplasm	Cytosol					Cytosol;Nucleoplasm				Cytosol (GO:0005829);Nucleoplasm (GO:0005654)	Nucleoplasm;Cytosol	Cytosol;Nucleoplasm	cell	TRUE	FALSE	FALSE
ENSG00000204628	RACK1	Supported	Nucleoplasm	Cytosol			Cytosol;Nucleoplasm						Cytosol (GO:0005829);Nucleoplasm (GO:0005654)	Nucleoplasm;Cytosol	Cytosol;Nucleoplasm	cell	TRUE	FALSE	FALSE
ENSG00000204634	TBC1D8	Approved	Nuclear speckles;Nucleoplasm					Nuclear speckles;Nucleoplasm					Nuclear speckles (GO:0016607);Nucleoplasm (GO:0005654)	Nuclear speckles;Nucleoplasm	Nuclear speckles;Nucleoplasm	nuc	TRUE	FALSE	FALSE
ENSG00000204653	ASPDH	Approved	Nucleoplasm	Cytosol				Cytosol;Nucleoplasm					Cytosol (GO:0005829);Nucleoplasm (GO:0005654)	Nucleoplasm;Cytosol	Cytosol;Nucleoplasm	cell	TRUE	FALSE	FALSE
ENSG00000204659	CBY3	Approved	Nucleoplasm					Nucleoplasm		Nucleoplasm			Nucleoplasm (GO:0005654)	Nucleoplasm	Nucleoplasm	nuc	FALSE	TRUE	FALSE
ENSG00000204673	AKT1S1	Supported	Cytosol				Cytosol						Cytosol (GO:0005829)	Cytosol	Cytosol	cyto	FALSE	FALSE	FALSE
ENSG00000204681	GABBR1	Approved	Centrosome					Centrosome					Centrosome (GO:0005813)	Centrosome	Centrosome	cyto	FALSE	FALSE	FALSE
ENSG00000204687	MAS1L	Supported	Plasma membrane	Cytosol;Nucleoplasm			Plasma membrane		Cytosol;Nucleoplasm				Cytosol (GO:0005829);Nucleoplasm (GO:0005654);Plasma membrane (GO:0005886)	Plasma membrane;Cytosol;Nucleoplasm	Plasma membrane;Cytosol;Nucleoplasm	cell	TRUE	FALSE	FALSE
ENSG00000204713	TRIM27	Approved	Nucleoli	Nucleoplasm				Nucleoli;Nucleoplasm					Nucleoli (GO:0005730);Nucleoplasm (GO:0005654)	Nucleoli;Nucleoplasm	Nucleoli;Nucleoplasm	nuc	TRUE	FALSE	FALSE
ENSG00000204740	MALRD1	Enhanced	Golgi apparatus			Golgi apparatus							Golgi apparatus (GO:0005794)	Golgi apparatus	Golgi apparatus	cyto	FALSE	FALSE	FALSE
ENSG00000204764	RANBP17	Approved	Nuclear bodies;Nucleoplasm	Cytosol;Nuclear membrane				Cytosol;Nuclear bodies;Nuclear membrane;Nucleoplasm			Nuclear bodies;Nuclear membrane		Cytosol (GO:0005829);Nuclear bodies (GO:0016604);Nuclear membrane (GO:0031965);Nucleoplasm (GO:0005654)	Nuclear bodies;Nucleoplasm;Cytosol;Nuclear membrane	Nuclear membrane;Cytosol;Nuclear bodies;Nucleoplasm	cell	TRUE	TRUE	FALSE
ENSG00000204779	FOXD4L5	Approved	Nucleoplasm					Nucleoplasm					Nucleoplasm (GO:0005654)	Nucleoplasm	Nucleoplasm	nuc	FALSE	FALSE	FALSE
ENSG00000204815	ODAD4	Uncertain	Centrosome						Centrosome				Centrosome (GO:0005813)	Centrosome	Centrosome	nuc	FALSE	FALSE	FALSE
ENSG00000204822	MRPL53	Supported	Mitochondria				Mitochondria						Mitochondria (GO:0005739)	Mitochondria	Mitochondria	cyto	FALSE	FALSE	FALSE
ENSG00000204839	MROH6	Approved	Nucleoplasm					Nucleoplasm					Nucleoplasm (GO:0005654)	Nucleoplasm	Nucleoplasm	nuc	FALSE	FALSE	FALSE
ENSG00000204842	ATXN2	Enhanced	Cytosol			Cytosol							Cytosol (GO:0005829)	Cytosol	Cytosol	cyto	FALSE	FALSE	FALSE
ENSG00000204843	DCTN1	Supported	Microtubules	Cytokinetic bridge;Mitotic spindle			Cytokinetic bridge;Microtubules;Mitotic spindle			Cytokinetic bridge;Mitotic spindle		Cytokinetic bridge (biological definition);Mitotic spindle (biological definition)	Cytokinetic bridge (GO:0045171);Microtubules (GO:0015630);Mitotic spindle (GO:0072686)	Microtubules;Cytokinetic bridge;Mitotic spindle	Microtubules	cyto	TRUE	FALSE	TRUE
ENSG00000204852	TCTN1	Approved	Actin filaments;Nucleoplasm					Actin filaments;Nucleoplasm					Actin filaments (GO:0015629);Nucleoplasm (GO:0005654)	Actin filaments;Nucleoplasm	Nucleoplasm;Actin filaments	cell	TRUE	FALSE	FALSE
ENSG00000204856	FAM216A	Approved	Actin filaments					Actin filaments					Actin filaments (GO:0015629)	Actin filaments	Actin filaments	cyto	FALSE	FALSE	FALSE
ENSG00000204859	ZBTB48	Supported	Nucleoplasm	Cytosol			Nucleoplasm		Cytosol				Cytosol (GO:0005829);Nucleoplasm (GO:0005654)	Nucleoplasm;Cytosol	Cytosol;Nucleoplasm	cell	TRUE	FALSE	FALSE
ENSG00000204866	IGFL2	Approved	Nucleoplasm	Plasma membrane	Predicted to be secreted			Nucleoplasm;Plasma membrane					Nucleoplasm (GO:0005654);Plasma membrane (GO:0005886)	Nucleoplasm;Plasma membrane	Plasma membrane;Nucleoplasm	cell	TRUE	FALSE	FALSE
ENSG00000204869	IGFL4	Approved	Cytosol		Predicted to be secreted			Cytosol					Cytosol (GO:0005829)	Cytosol	Cytosol	cyto	FALSE	FALSE	FALSE
ENSG00000204872	NAT8B	Approved	Endoplasmic reticulum					Endoplasmic reticulum					Endoplasmic reticulum (GO:0005783)	Endoplasmic reticulum	Endoplasmic reticulum	cyto	FALSE	FALSE	FALSE
ENSG00000204882	GPR20	Supported	Plasma membrane	Cytosol			Plasma membrane		Cytosol				Cytosol (GO:0005829);Plasma membrane (GO:0005886)	Plasma membrane;Cytosol	Plasma membrane;Cytosol	cyto	TRUE	FALSE	FALSE
ENSG00000204897	KRT25	Approved	Vesicles					Vesicles					Vesicles (GO:0043231)	Vesicles	Vesicles	cyto	FALSE	FALSE	FALSE
ENSG00000204909	SPINK9	Approved	Nucleoplasm;Vesicles		Predicted to be secreted			Nucleoplasm;Vesicles		Nucleoplasm			Nucleoplasm (GO:0005654);Vesicles (GO:0043231)	Nucleoplasm;Vesicles	Nucleoplasm;Vesicles	cell	TRUE	TRUE	FALSE
ENSG00000204920	ZNF155	Approved	Cytosol;Nucleoplasm					Cytosol;Nucleoplasm					Cytosol (GO:0005829);Nucleoplasm (GO:0005654)	Cytosol;Nucleoplasm	Cytosol;Nucleoplasm	cell	TRUE	FALSE	FALSE
ENSG00000204922	UQCC3	Approved	Mitochondria;Nucleoplasm	Cytosol			Mitochondria		Cytosol;Nucleoplasm				Cytosol (GO:0005829);Mitochondria (GO:0005739);Nucleoplasm (GO:0005654)	Mitochondria;Nucleoplasm;Cytosol	Cytosol;Nucleoplasm;Mitochondria	cell	TRUE	FALSE	FALSE
ENSG00000204923	FBXO48	Approved	Nuclear bodies					Nuclear bodies					Nuclear bodies (GO:0016604)	Nuclear bodies	Nuclear bodies	nuc	FALSE	FALSE	FALSE
ENSG00000204946	ZNF783	Approved	Cytosol;Plasma membrane					Cytosol;Plasma membrane					Cytosol (GO:0005829);Plasma membrane (GO:0005886)	Cytosol;Plasma membrane	Cytosol;Plasma membrane	cyto	TRUE	FALSE	FALSE
ENSG00000204947	ZNF425	Supported	Nucleoplasm				Nucleoplasm						Nucleoplasm (GO:0005654)	Nucleoplasm	Nucleoplasm	nuc	FALSE	FALSE	FALSE
ENSG00000204950	LRRC10B	Approved	Nucleoplasm	Nucleoli				Nucleoli;Nucleoplasm		Nucleoli	Nucleoli		Nucleoli (GO:0005730);Nucleoplasm (GO:0005654)	Nucleoplasm;Nucleoli	Nucleoli;Nucleoplasm	nuc	TRUE	TRUE	FALSE
ENSG00000204954	C12orf73	Approved	Centrosome;Mitochondria	Plasma membrane				Centrosome;Mitochondria;Plasma membrane					Centrosome (GO:0005813);Mitochondria (GO:0005739);Plasma membrane (GO:0005886)	Centrosome;Mitochondria;Plasma membrane	Plasma membrane;Centrosome;Mitochondria	cyto	TRUE	FALSE	FALSE
ENSG00000204956	PCDHGA1	Uncertain	Plasma membrane;Vesicles	Cytosol;Nucleoplasm				Plasma membrane;Vesicles	Cytosol;Nucleoplasm	Vesicles			Cytosol (GO:0005829);Nucleoplasm (GO:0005654);Plasma membrane (GO:0005886);Vesicles (GO:0043231)	Plasma membrane;Vesicles;Cytosol;Nucleoplasm	Plasma membrane;Cytosol;Nucleoplasm;Vesicles	cell	TRUE	TRUE	FALSE
ENSG00000204965	PCDHA5	Approved	Plasma membrane	Mitochondria;Nuclear speckles				Mitochondria;Nuclear speckles;Plasma membrane					Mitochondria (GO:0005739);Nuclear speckles (GO:0016607);Plasma membrane (GO:0005886)	Plasma membrane;Mitochondria;Nuclear speckles	Plasma membrane;Nuclear speckles;Mitochondria	cell	TRUE	FALSE	FALSE
ENSG00000204967	PCDHA4	Supported	Nucleoplasm;Plasma membrane	Cytosol			Plasma membrane	Cytosol;Nucleoplasm					Cytosol (GO:0005829);Nucleoplasm (GO:0005654);Plasma membrane (GO:0005886)	Nucleoplasm;Plasma membrane;Cytosol	Plasma membrane;Cytosol;Nucleoplasm	cell	TRUE	FALSE	FALSE
ENSG00000204970	PCDHA1	Approved	Plasma membrane	Endoplasmic reticulum;Golgi apparatus	Predicted to be secreted			Endoplasmic reticulum;Golgi apparatus;Plasma membrane					Endoplasmic reticulum (GO:0005783);Golgi apparatus (GO:0005794);Plasma membrane (GO:0005886)	Plasma membrane;Endoplasmic reticulum;Golgi apparatus	Plasma membrane;Endoplasmic reticulum;Golgi apparatus	cyto	TRUE	FALSE	FALSE
ENSG00000204978	ERICH4	Approved	Nucleoplasm	Cytosol				Cytosol;Nucleoplasm					Cytosol (GO:0005829);Nucleoplasm (GO:0005654)	Nucleoplasm;Cytosol	Cytosol;Nucleoplasm	cell	TRUE	FALSE	FALSE
ENSG00000204983	PRSS1	Approved	Vesicles	Endoplasmic reticulum	Predicted to be secreted			Endoplasmic reticulum;Vesicles					Endoplasmic reticulum (GO:0005783);Vesicles (GO:0043231)	Vesicles;Endoplasmic reticulum	Endoplasmic reticulum;Vesicles	cyto	TRUE	FALSE	FALSE
ENSG00000204991	SPIRE2	Approved	Nucleoplasm	Intermediate filaments;Vesicles				Intermediate filaments;Nucleoplasm;Vesicles					Intermediate filaments (GO:0045111);Nucleoplasm (GO:0005654);Vesicles (GO:0043231)	Nucleoplasm;Intermediate filaments;Vesicles	Nucleoplasm;Intermediate filaments;Vesicles	cell	TRUE	FALSE	FALSE
ENSG00000205002	AARD	Approved	Lipid droplets					Lipid droplets					Lipid droplets (GO:0005811)	Lipid droplets	Cytoplasmic Aggregates	cell	FALSE	FALSE	FALSE
ENSG00000205078	SYCE1L	Approved	Intermediate filaments					Intermediate filaments		Intermediate filaments			Intermediate filaments (GO:0045111)	Intermediate filaments	Intermediate filaments	cyto	FALSE	TRUE	FALSE
ENSG00000205084	TMEM231	Approved	Vesicles					Vesicles					Vesicles (GO:0043231)	Vesicles	Vesicles	cyto	FALSE	FALSE	FALSE
ENSG00000205085	GARIN1A	Approved	Nucleoplasm					Nucleoplasm					Nucleoplasm (GO:0005654)	Nucleoplasm	Nucleoplasm	nuc	FALSE	FALSE	FALSE
ENSG00000205089	CCNI2	Approved	Golgi apparatus	Cytosol;Nucleoplasm				Cytosol;Golgi apparatus;Nucleoplasm		Cytosol;Golgi apparatus;Nucleoplasm	Cytosol;Nucleoplasm		Cytosol (GO:0005829);Golgi apparatus (GO:0005794);Nucleoplasm (GO:0005654)	Golgi apparatus;Cytosol;Nucleoplasm	Cytosol;Nucleoplasm;Golgi apparatus	cell	TRUE	TRUE	FALSE
ENSG00000205108	FAM205A	Uncertain	Plasma membrane	Nucleoli fibrillar center					Nucleoli fibrillar center;Plasma membrane				Nucleoli fibrillar center (GO:0001650);Plasma membrane (GO:0005886)	Plasma membrane;Nucleoli fibrillar center	Nucleoli;Plasma membrane	cell	TRUE	FALSE	FALSE
ENSG00000205126	ACCSL	Approved	Cytosol					Cytosol		Cytosol			Cytosol (GO:0005829)	Cytosol	Cytosol	cyto	FALSE	TRUE	FALSE
ENSG00000205129	C4orf47	Uncertain	Vesicles						Vesicles				Vesicles (GO:0043231)	Vesicles	Vesicles	cyto	FALSE	FALSE	FALSE
ENSG00000205138	SDHAF1	Supported	Mitochondria				Mitochondria			Mitochondria			Mitochondria (GO:0005739)	Mitochondria	Mitochondria	cyto	FALSE	TRUE	FALSE
ENSG00000205177	C11orf91	Supported	Vesicles				Vesicles						Vesicles (GO:0043231)	Vesicles	Vesicles	cyto	FALSE	FALSE	FALSE
ENSG00000205189	ZBTB10	Enhanced	Nucleoplasm			Nucleoplasm							Nucleoplasm (GO:0005654)	Nucleoplasm	Nucleoplasm	nuc	FALSE	FALSE	FALSE
ENSG00000205208	C4orf46	Supported	Cytosol				Cytosol						Cytosol (GO:0005829)	Cytosol	Cytosol	cyto	FALSE	FALSE	FALSE
ENSG00000205213	LGR4	Approved	Centriolar satellite					Centriolar satellite					Centriolar satellite (GO:0034451)	Centriolar satellite	Centrosome	cyto	FALSE	FALSE	FALSE
ENSG00000205220	PSMB10	Approved	Cytosol;Vesicles					Cytosol;Vesicles					Cytosol (GO:0005829);Vesicles (GO:0043231)	Cytosol;Vesicles	Cytosol;Vesicles	cyto	TRUE	FALSE	FALSE
ENSG00000205250	E2F4	Supported	Nucleoplasm				Nucleoplasm						Nucleoplasm (GO:0005654)	Nucleoplasm	Nucleoplasm	nuc	FALSE	FALSE	FALSE
ENSG00000205269	TMEM170B	Approved	Centrosome					Centrosome					Centrosome (GO:0005813)	Centrosome	Centrosome	nuc	FALSE	FALSE	FALSE
ENSG00000205302	SNX2	Enhanced	Endosomes	Lysosomes		Endosomes		Lysosomes					Endosomes (GO:0005768);Lysosomes (GO:0005764)	Endosomes;Lysosomes	Vesicles	cyto	TRUE	FALSE	FALSE
ENSG00000205307	SAP25	Approved	Nuclear bodies					Nuclear bodies					Nuclear bodies (GO:0016604)	Nuclear bodies	Nuclear bodies	nuc	FALSE	FALSE	FALSE
ENSG00000205323	SARNP	Supported	Nuclear speckles				Nuclear speckles						Nuclear speckles (GO:0016607)	Nuclear speckles	Nuclear speckles	nuc	FALSE	FALSE	FALSE
ENSG00000205339	IPO7	Supported	Cytosol;Nucleoplasm				Cytosol;Nucleoplasm						Cytosol (GO:0005829);Nucleoplasm (GO:0005654)	Cytosol;Nucleoplasm	Cytosol;Nucleoplasm	cell	TRUE	FALSE	FALSE
ENSG00000205352	PRR13	Supported	Nucleoplasm	Cytosol			Nucleoplasm		Cytosol				Cytosol (GO:0005829);Nucleoplasm (GO:0005654)	Nucleoplasm;Cytosol	Cytosol;Nucleoplasm	cell	TRUE	FALSE	FALSE
ENSG00000205356	TECPR1	Supported	Vesicles				Vesicles						Vesicles (GO:0043231)	Vesicles	Vesicles	cyto	FALSE	FALSE	FALSE
ENSG00000205363	INSYN1	Approved	Cytosol;Nucleoplasm					Cytosol;Nucleoplasm			Cytosol;Nucleoplasm		Cytosol (GO:0005829);Nucleoplasm (GO:0005654)	Cytosol;Nucleoplasm	Cytosol;Nucleoplasm	cell	TRUE	TRUE	FALSE
ENSG00000205413	SAMD9	Supported	Cytosol	Vesicles			Cytosol	Vesicles					Cytosol (GO:0005829);Vesicles (GO:0043231)	Cytosol;Vesicles	Cytosol;Vesicles	cyto	TRUE	FALSE	FALSE
ENSG00000205420	KRT6A	Enhanced	Intermediate filaments			Intermediate filaments				Intermediate filaments			Intermediate filaments (GO:0045111)	Intermediate filaments	Intermediate filaments	cyto	FALSE	TRUE	FALSE
ENSG00000205423	CNEP1R1	Supported	Cytosol				Cytosol						Cytosol (GO:0005829)	Cytosol	Cytosol	cyto	FALSE	FALSE	FALSE
ENSG00000205456	TP53TG3D	Approved	Centriolar satellite					Centriolar satellite					Centriolar satellite (GO:0034451)	Centriolar satellite	Centrosome	cyto	FALSE	FALSE	FALSE
ENSG00000205457	TP53TG3C	Uncertain	Centriolar satellite						Centriolar satellite				Centriolar satellite (GO:0034451)	Centriolar satellite	Centrosome	cyto	FALSE	FALSE	FALSE
ENSG00000205476	CCDC85C	Uncertain	Mitotic chromosome;Nucleoli rim	Cell Junctions			Cell Junctions		Mitotic chromosome;Nucleoli rim	Mitotic chromosome;Nucleoli rim		Mitotic chromosome (biological definition)	Cell Junctions (GO:0030054);Mitotic chromosome (GO:0005694);Nucleoli rim (GO:0005730)	Mitotic chromosome;Nucleoli rim;Cell Junctions	Nucleoli;Plasma membrane;Nucleoplasm	cell	TRUE	TRUE	TRUE
ENSG00000205517	RGL3	Approved	Nucleoplasm					Nucleoplasm					Nucleoplasm (GO:0005654)	Nucleoplasm	Nucleoplasm	nuc	FALSE	FALSE	FALSE
ENSG00000205531	NAP1L4	Supported	Nucleoplasm				Nucleoplasm			Nucleoplasm			Nucleoplasm (GO:0005654)	Nucleoplasm	Nucleoplasm	nuc	FALSE	TRUE	FALSE
ENSG00000205542	TMSB4X	Approved	Cytosol;Nucleoplasm;Vesicles					Cytosol;Nucleoplasm;Vesicles					Cytosol (GO:0005829);Nucleoplasm (GO:0005654);Vesicles (GO:0043231)	Cytosol;Nucleoplasm;Vesicles	Cytosol;Nucleoplasm;Vesicles	cell	TRUE	FALSE	FALSE
ENSG00000205544	TMEM256	Approved	Vesicles					Vesicles		Vesicles			Vesicles (GO:0043231)	Vesicles	Vesicles	cyto	FALSE	TRUE	FALSE
ENSG00000205571	SMN2	Supported	Cytosol;Nuclear bodies				Cytosol;Nuclear bodies			Nuclear bodies			Cytosol (GO:0005829);Nuclear bodies (GO:0016604)	Cytosol;Nuclear bodies	Cytosol;Nuclear bodies	cell	TRUE	TRUE	FALSE
ENSG00000205572	SERF1B	Approved	Nuclear bodies					Nuclear bodies					Nuclear bodies (GO:0016604)	Nuclear bodies	Nuclear bodies	nuc	FALSE	FALSE	FALSE
ENSG00000205581	HMGN1	Supported	Nucleoplasm				Nucleoplasm						Nucleoplasm (GO:0005654)	Nucleoplasm	Nucleoplasm	nuc	FALSE	FALSE	FALSE
ENSG00000205593	DENND6B	Approved	Plasma membrane					Plasma membrane					Plasma membrane (GO:0005886)	Plasma membrane	Plasma membrane	cyto	FALSE	FALSE	FALSE
ENSG00000205609	EIF3CL	Approved	Cytosol					Cytosol					Cytosol (GO:0005829)	Cytosol	Cytosol	cyto	FALSE	FALSE	FALSE
ENSG00000205629	LCMT1	Approved	Cytosol;Nucleoplasm					Cytosol;Nucleoplasm		Nucleoplasm			Cytosol (GO:0005829);Nucleoplasm (GO:0005654)	Cytosol;Nucleoplasm	Cytosol;Nucleoplasm	cell	TRUE	TRUE	FALSE
ENSG00000205643	CDPF1	Approved	Cytosol	Nucleoplasm				Cytosol;Nucleoplasm					Cytosol (GO:0005829);Nucleoplasm (GO:0005654)	Cytosol;Nucleoplasm	Cytosol;Nucleoplasm	cell	TRUE	FALSE	FALSE
ENSG00000205659	LIN52	Approved	Nuclear speckles					Nuclear speckles					Nuclear speckles (GO:0016607)	Nuclear speckles	Nuclear speckles	nuc	FALSE	FALSE	FALSE
ENSG00000205670	SMIM11	Approved	Focal adhesion sites					Focal adhesion sites					Focal adhesion sites (GO:0005925)	Focal adhesion sites	Actin filaments	cyto	FALSE	FALSE	FALSE
ENSG00000205683	DPF3	Enhanced	Nucleoplasm			Nucleoplasm							Nucleoplasm (GO:0005654)	Nucleoplasm	Nucleoplasm	nuc	FALSE	FALSE	FALSE
ENSG00000205710	C17orf107	Approved	Nucleoplasm					Nucleoplasm					Nucleoplasm (GO:0005654)	Nucleoplasm	Nucleoplasm	nuc	FALSE	FALSE	FALSE
ENSG00000205718	MBD3L4	Uncertain	Nucleoli;Nucleoplasm	Cytosol					Cytosol;Nucleoli;Nucleoplasm				Cytosol (GO:0005829);Nucleoli (GO:0005730);Nucleoplasm (GO:0005654)	Nucleoli;Nucleoplasm;Cytosol	Nucleoli;Cytosol;Nucleoplasm	cell	TRUE	FALSE	FALSE
ENSG00000205726	ITSN1	Supported	Plasma membrane				Plasma membrane						Plasma membrane (GO:0005886)	Plasma membrane	Plasma membrane	cyto	FALSE	FALSE	FALSE
ENSG00000205730	ITPRIPL2	Approved	Centrosome					Centrosome					Centrosome (GO:0005813)	Centrosome	Centrosome	cyto	FALSE	FALSE	FALSE
ENSG00000205744	DENND1C	Approved	Cytosol	Centrosome;Nucleoplasm				Centrosome;Cytosol;Nucleoplasm					Centrosome (GO:0005813);Cytosol (GO:0005829);Nucleoplasm (GO:0005654)	Cytosol;Centrosome;Nucleoplasm	Cytosol;Centrosome;Nucleoplasm	cell	TRUE	FALSE	FALSE
ENSG00000205755	CRLF2	Approved	Plasma membrane					Plasma membrane					Plasma membrane (GO:0005886)	Plasma membrane	Plasma membrane	cyto	FALSE	FALSE	FALSE
ENSG00000205758	CRYZL1	Approved	Cytosol;Nucleoplasm					Cytosol;Nucleoplasm					Cytosol (GO:0005829);Nucleoplasm (GO:0005654)	Cytosol;Nucleoplasm	Cytosol;Nucleoplasm	cell	TRUE	FALSE	FALSE
ENSG00000205765	RIMOC1	Enhanced	Nucleoplasm	Cytosol		Nucleoplasm	Cytosol						Cytosol (GO:0005829);Nucleoplasm (GO:0005654)	Nucleoplasm;Cytosol	Cytosol;Nucleoplasm	cell	TRUE	FALSE	FALSE
ENSG00000205777	GAGE1	Approved	Plasma membrane	Cytosol;Golgi apparatus				Cytosol;Golgi apparatus;Plasma membrane					Cytosol (GO:0005829);Golgi apparatus (GO:0005794);Plasma membrane (GO:0005886)	Plasma membrane;Cytosol;Golgi apparatus	Plasma membrane;Cytosol;Golgi apparatus	cyto	TRUE	FALSE	FALSE
ENSG00000205808	PLPP6	Approved	Nucleoplasm;Vesicles	Cytosol				Cytosol;Nucleoplasm;Vesicles		Nucleoplasm;Vesicles			Cytosol (GO:0005829);Nucleoplasm (GO:0005654);Vesicles (GO:0043231)	Nucleoplasm;Vesicles;Cytosol	Cytosol;Nucleoplasm;Vesicles	cell	TRUE	TRUE	FALSE
ENSG00000205809	KLRC2	Approved	Plasma membrane					Plasma membrane		Plasma membrane			Plasma membrane (GO:0005886)	Plasma membrane	Plasma membrane	cyto	FALSE	TRUE	FALSE
ENSG00000205810	KLRC3	Uncertain	Vesicles						Vesicles	Vesicles			Vesicles (GO:0043231)	Vesicles	Vesicles	cyto	FALSE	TRUE	FALSE
ENSG00000205832	C16orf96	Approved	Centriolar satellite					Centriolar satellite					Centriolar satellite (GO:0034451)	Centriolar satellite	Centrosome	cyto	FALSE	FALSE	FALSE
ENSG00000205922	ONECUT3	Supported	Nucleoplasm				Nucleoplasm			Nucleoplasm			Nucleoplasm (GO:0005654)	Nucleoplasm	Nucleoplasm	nuc	FALSE	TRUE	FALSE
ENSG00000205923	CEMP1	Approved	Nucleoplasm					Nucleoplasm					Nucleoplasm (GO:0005654)	Nucleoplasm	Nucleoplasm	nuc	FALSE	FALSE	FALSE
ENSG00000205927	OLIG2	Uncertain	Nucleoplasm	Plasma membrane					Nucleoplasm;Plasma membrane				Nucleoplasm (GO:0005654);Plasma membrane (GO:0005886)	Nucleoplasm;Plasma membrane	Plasma membrane;Nucleoplasm	cell	TRUE	FALSE	FALSE
ENSG00000205937	RNPS1	Supported	Nucleoplasm				Nucleoplasm						Nucleoplasm (GO:0005654)	Nucleoplasm	Nucleoplasm	nuc	FALSE	FALSE	FALSE
ENSG00000205978	NYNRIN	Approved	Golgi apparatus	Nucleoplasm;Vesicles				Golgi apparatus;Nucleoplasm;Vesicles					Golgi apparatus (GO:0005794);Nucleoplasm (GO:0005654);Vesicles (GO:0043231)	Golgi apparatus;Nucleoplasm;Vesicles	Nucleoplasm;Golgi apparatus;Vesicles	cell	TRUE	FALSE	FALSE
ENSG00000206013	IFITM5	Supported	Plasma membrane	Cytosol;Vesicles			Plasma membrane		Cytosol;Vesicles				Cytosol (GO:0005829);Plasma membrane (GO:0005886);Vesicles (GO:0043231)	Plasma membrane;Cytosol;Vesicles	Plasma membrane;Cytosol;Vesicles	cyto	TRUE	FALSE	FALSE
ENSG00000206043	C18orf63	Approved	Mitochondria					Mitochondria					Mitochondria (GO:0005739)	Mitochondria	Mitochondria	cyto	FALSE	FALSE	FALSE
ENSG00000206052	DOK6	Approved	Cytosol;Focal adhesion sites					Cytosol;Focal adhesion sites					Cytosol (GO:0005829);Focal adhesion sites (GO:0005925)	Cytosol;Focal adhesion sites	Cytosol;Actin filaments	cyto	TRUE	FALSE	FALSE
ENSG00000206053	JPT2	Approved	Cytosol;Plasma membrane				Cytosol		Plasma membrane				Cytosol (GO:0005829);Plasma membrane (GO:0005886)	Cytosol;Plasma membrane	Cytosol;Plasma membrane	cyto	TRUE	FALSE	FALSE
ENSG00000206073	SERPINB4	Supported	Cytosol	Plasma membrane			Cytosol		Plasma membrane				Cytosol (GO:0005829);Plasma membrane (GO:0005886)	Cytosol;Plasma membrane	Cytosol;Plasma membrane	cyto	TRUE	FALSE	FALSE
ENSG00000206075	SERPINB5	Supported	Vesicles				Vesicles						Vesicles (GO:0043231)	Vesicles	Vesicles	cyto	FALSE	FALSE	FALSE
ENSG00000206077	ZDHHC11B	Uncertain	Golgi apparatus						Golgi apparatus				Golgi apparatus (GO:0005794)	Golgi apparatus	Golgi apparatus	cyto	FALSE	FALSE	FALSE
ENSG00000206113	CFAP99	Approved	Cytokinetic bridge;Microtubules;Mitotic spindle					Cytokinetic bridge;Microtubules;Mitotic spindle		Cytokinetic bridge;Mitotic spindle		Cytokinetic bridge (biological definition);Mitotic spindle (biological definition)	Cytokinetic bridge (GO:0045171);Microtubules (GO:0015630);Mitotic spindle (GO:0072686)	Cytokinetic bridge;Microtubules;Mitotic spindle	Microtubules	cyto	TRUE	FALSE	TRUE
ENSG00000206181	ELOA2	Approved	Nucleoplasm	Cytosol;Nucleoli				Cytosol;Nucleoli;Nucleoplasm		Nucleoli			Cytosol (GO:0005829);Nucleoli (GO:0005730);Nucleoplasm (GO:0005654)	Nucleoplasm;Cytosol;Nucleoli	Nucleoli;Cytosol;Nucleoplasm	cell	TRUE	TRUE	FALSE
ENSG00000206260	PRR23A	Approved	Microtubules;Nucleoplasm	Cytokinetic bridge;Cytosol;Mitotic spindle;Nuclear bodies				Cytokinetic bridge;Cytosol;Microtubules;Mitotic spindle;Nuclear bodies;Nucleoplasm		Cytokinetic bridge;Mitotic spindle		Cytokinetic bridge (biological definition);Mitotic spindle (biological definition)	Cytokinetic bridge (GO:0045171);Cytosol (GO:0005829);Microtubules (GO:0015630);Mitotic spindle (GO:0072686);Nuclear bodies (GO:0016604);Nucleoplasm (GO:0005654)	Microtubules;Nucleoplasm;Cytokinetic bridge;Cytosol;Mitotic spindle;Nuclear bodies	Cytosol;Nucleoplasm;Nuclear bodies;Microtubules	cell	TRUE	FALSE	TRUE
ENSG00000206262	FOXL2NB	Approved	Nucleoli fibrillar center					Nucleoli fibrillar center					Nucleoli fibrillar center (GO:0001650)	Nucleoli fibrillar center	Nucleoli	nuc	FALSE	FALSE	FALSE
ENSG00000206418	RAB12	Approved	Vesicles					Vesicles					Vesicles (GO:0043231)	Vesicles	Vesicles	cyto	FALSE	FALSE	FALSE
ENSG00000206432	TMEM200C	Approved	Microtubules					Microtubules					Microtubules (GO:0015630)	Microtubules	Microtubules	cyto	FALSE	FALSE	FALSE
ENSG00000206503	HLA-A	Supported	Plasma membrane	Golgi apparatus			Plasma membrane		Golgi apparatus				Golgi apparatus (GO:0005794);Plasma membrane (GO:0005886)	Plasma membrane;Golgi apparatus	Plasma membrane;Golgi apparatus	cyto	TRUE	FALSE	FALSE
ENSG00000206535	LNP1	Approved	Vesicles	Cytosol;Nuclear speckles				Cytosol;Nuclear speckles;Vesicles					Cytosol (GO:0005829);Nuclear speckles (GO:0016607);Vesicles (GO:0043231)	Vesicles;Cytosol;Nuclear speckles	Cytosol;Nuclear speckles;Vesicles	cell	TRUE	FALSE	FALSE
ENSG00000206538	VGLL3	Approved	Cytosol;Nucleoli					Cytosol;Nucleoli					Cytosol (GO:0005829);Nucleoli (GO:0005730)	Cytosol;Nucleoli	Nucleoli;Cytosol	cell	TRUE	FALSE	FALSE
ENSG00000206557	TRIM71	Approved	Actin filaments;Focal adhesion sites;Plasma membrane					Actin filaments;Focal adhesion sites;Plasma membrane					Actin filaments (GO:0015629);Focal adhesion sites (GO:0005925);Plasma membrane (GO:0005886)	Actin filaments;Focal adhesion sites;Plasma membrane	Plasma membrane;Actin filaments	cyto	TRUE	FALSE	FALSE
ENSG00000206559	ZCWPW2	Approved	Nuclear speckles					Nuclear speckles					Nuclear speckles (GO:0016607)	Nuclear speckles	Nuclear speckles	nuc	FALSE	FALSE	FALSE
ENSG00000206561	COLQ	Approved	Plasma membrane	Cell Junctions	Predicted to be secreted			Cell Junctions;Plasma membrane					Cell Junctions (GO:0030054);Plasma membrane (GO:0005886)	Plasma membrane;Cell Junctions	Plasma membrane	cyto	TRUE	FALSE	FALSE
ENSG00000206562	METTL6	Approved	Vesicles					Vesicles		Vesicles			Vesicles (GO:0043231)	Vesicles	Vesicles	cyto	FALSE	TRUE	FALSE
ENSG00000206579	XKR4	Approved	Vesicles	Golgi apparatus;Nucleoli				Golgi apparatus;Nucleoli;Vesicles					Golgi apparatus (GO:0005794);Nucleoli (GO:0005730);Vesicles (GO:0043231)	Vesicles;Golgi apparatus;Nucleoli	Nucleoli;Golgi apparatus;Vesicles	cell	TRUE	FALSE	FALSE
ENSG00000211448	DIO2	Approved	Nucleoplasm;Vesicles	Plasma membrane				Nucleoplasm;Plasma membrane;Vesicles					Nucleoplasm (GO:0005654);Plasma membrane (GO:0005886);Vesicles (GO:0043231)	Nucleoplasm;Vesicles;Plasma membrane	Plasma membrane;Nucleoplasm;Vesicles	cell	TRUE	FALSE	FALSE
ENSG00000211450	SELENOH	Approved	Nucleoli;Nucleoplasm					Nucleoli;Nucleoplasm		Nucleoplasm	Nucleoli;Nucleoplasm		Nucleoli (GO:0005730);Nucleoplasm (GO:0005654)	Nucleoli;Nucleoplasm	Nucleoli;Nucleoplasm	nuc	TRUE	TRUE	FALSE
ENSG00000211454	AKR7L	Supported	Cytosol	Golgi apparatus			Cytosol	Golgi apparatus					Cytosol (GO:0005829);Golgi apparatus (GO:0005794)	Cytosol;Golgi apparatus	Cytosol;Golgi apparatus	cyto	TRUE	FALSE	FALSE
ENSG00000211455	STK38L	Supported	Cytosol				Cytosol			Cytosol			Cytosol (GO:0005829)	Cytosol	Cytosol	cyto	FALSE	TRUE	FALSE
ENSG00000211456	SACM1L	Approved	Golgi apparatus;Nucleoplasm					Golgi apparatus;Nucleoplasm					Golgi apparatus (GO:0005794);Nucleoplasm (GO:0005654)	Golgi apparatus;Nucleoplasm	Nucleoplasm;Golgi apparatus	cell	TRUE	FALSE	FALSE
ENSG00000211460	TSN	Supported	Endoplasmic reticulum;Nucleoplasm				Nucleoplasm	Endoplasmic reticulum					Endoplasmic reticulum (GO:0005783);Nucleoplasm (GO:0005654)	Endoplasmic reticulum;Nucleoplasm	Endoplasmic reticulum;Nucleoplasm	cell	TRUE	FALSE	FALSE
ENSG00000211584	SLC48A1	Supported	Vesicles				Vesicles						Vesicles (GO:0043231)	Vesicles	Vesicles	cyto	FALSE	FALSE	FALSE
ENSG00000211625	IGKV3D-20	Approved	Plasma membrane		Predicted to be secreted			Plasma membrane					Plasma membrane (GO:0005886)	Plasma membrane	Plasma membrane	cyto	FALSE	FALSE	FALSE
ENSG00000211632	IGKV3D-11	Approved	Plasma membrane		Predicted to be secreted			Plasma membrane					Plasma membrane (GO:0005886)	Plasma membrane	Plasma membrane	cyto	FALSE	FALSE	FALSE
ENSG00000212123	PRR22	Approved	Nucleoplasm	Cytosol;Vesicles				Cytosol;Nucleoplasm;Vesicles					Cytosol (GO:0005829);Nucleoplasm (GO:0005654);Vesicles (GO:0043231)	Nucleoplasm;Cytosol;Vesicles	Cytosol;Nucleoplasm;Vesicles	cell	TRUE	FALSE	FALSE
ENSG00000212864	RNF208	Enhanced	Nucleoplasm			Nucleoplasm							Nucleoplasm (GO:0005654)	Nucleoplasm	Nucleoplasm	nuc	FALSE	FALSE	FALSE
ENSG00000212907	MT-ND4L	Approved	Mitochondria	Centrosome;Cytosol				Centrosome;Cytosol;Mitochondria		Mitochondria			Centrosome (GO:0005813);Cytosol (GO:0005829);Mitochondria (GO:0005739)	Mitochondria;Centrosome;Cytosol	Cytosol;Centrosome;Mitochondria	cyto	TRUE	TRUE	FALSE
ENSG00000212993	POU5F1B	Supported	Nucleoplasm				Nucleoplasm						Nucleoplasm (GO:0005654)	Nucleoplasm	Nucleoplasm	nuc	FALSE	FALSE	FALSE
ENSG00000213015	ZNF580	Approved	Nucleoplasm					Nucleoplasm					Nucleoplasm (GO:0005654)	Nucleoplasm	Nucleoplasm	nuc	FALSE	FALSE	FALSE
ENSG00000213024	NUP62	Supported	Nuclear membrane	Nucleoplasm			Nuclear membrane	Nucleoplasm					Nuclear membrane (GO:0031965);Nucleoplasm (GO:0005654)	Nuclear membrane;Nucleoplasm	Nuclear membrane;Nucleoplasm	nuc	TRUE	FALSE	FALSE
ENSG00000213047	DENND1B	Supported	Cytosol	Nuclear speckles			Cytosol	Nuclear speckles					Cytosol (GO:0005829);Nuclear speckles (GO:0016607)	Cytosol;Nuclear speckles	Cytosol;Nuclear speckles	cell	TRUE	FALSE	FALSE
ENSG00000213066	CEP43	Supported	Centrosome				Centrosome						Centrosome (GO:0005813)	Centrosome	Centrosome	cell	FALSE	FALSE	FALSE
ENSG00000213079	SCAF8	Enhanced	Nucleoplasm			Nucleoplasm							Nucleoplasm (GO:0005654)	Nucleoplasm	Nucleoplasm	nuc	FALSE	FALSE	FALSE
ENSG00000213085	CFAP45	Enhanced	Nucleoplasm			Nucleoplasm							Nucleoplasm (GO:0005654)	Nucleoplasm	Nucleoplasm	nuc	FALSE	FALSE	FALSE
ENSG00000213123	DYNLT2B	Approved	Cytosol					Cytosol					Cytosol (GO:0005829)	Cytosol	Cytosol	cyto	FALSE	FALSE	FALSE
ENSG00000213139	CRYGS	Uncertain	Cytosol						Cytosol				Cytosol (GO:0005829)	Cytosol	Cytosol	cyto	FALSE	FALSE	FALSE
ENSG00000213145	CRIP1	Approved	Cytosol;Nuclear speckles	Centrosome;Plasma membrane				Centrosome;Cytosol;Nuclear speckles;Plasma membrane					Centrosome (GO:0005813);Cytosol (GO:0005829);Nuclear speckles (GO:0016607);Plasma membrane (GO:0005886)	Cytosol;Nuclear speckles;Centrosome;Plasma membrane	Cytosol;Nuclear speckles;Centrosome;Plasma membrane	cell	TRUE	FALSE	FALSE
ENSG00000213160	KLHL23	Approved	Actin filaments	Nucleoplasm				Actin filaments;Nucleoplasm					Actin filaments (GO:0015629);Nucleoplasm (GO:0005654)	Actin filaments;Nucleoplasm	Nucleoplasm;Actin filaments	cell	TRUE	FALSE	FALSE
ENSG00000213171	LINGO4	Uncertain	Golgi apparatus;Vesicles						Golgi apparatus;Vesicles				Golgi apparatus (GO:0005794);Vesicles (GO:0043231)	Golgi apparatus;Vesicles	Golgi apparatus;Vesicles	cyto	TRUE	FALSE	FALSE
ENSG00000213186	TRIM59	Approved	Rods & Rings					Rods & Rings					Rods & Rings ()	Rods & Rings	Cytoplasmic Aggregates	cyto	FALSE	FALSE	FALSE
ENSG00000213190	MLLT11	Supported	Cytosol;Nucleoplasm				Cytosol;Nucleoplasm			Cytosol	Cytosol;Nucleoplasm		Cytosol (GO:0005829);Nucleoplasm (GO:0005654)	Cytosol;Nucleoplasm	Cytosol;Nucleoplasm	cell	TRUE	TRUE	FALSE
ENSG00000213199	ASIC3	Approved	Cytosol;Nucleoplasm					Cytosol;Nucleoplasm					Cytosol (GO:0005829);Nucleoplasm (GO:0005654)	Cytosol;Nucleoplasm	Cytosol;Nucleoplasm	cell	TRUE	FALSE	FALSE
ENSG00000213203	GIMAP1	Supported	Endoplasmic reticulum				Endoplasmic reticulum						Endoplasmic reticulum (GO:0005783)	Endoplasmic reticulum	Endoplasmic reticulum	cyto	FALSE	FALSE	FALSE
ENSG00000213221	DNLZ	Supported	Mitochondria	Nucleoplasm			Mitochondria	Nucleoplasm					Mitochondria (GO:0005739);Nucleoplasm (GO:0005654)	Mitochondria;Nucleoplasm	Nucleoplasm;Mitochondria	cell	TRUE	FALSE	FALSE
ENSG00000213231	TCL1B	Approved	Cytosol					Cytosol					Cytosol (GO:0005829)	Cytosol	Cytosol	cyto	FALSE	FALSE	FALSE
ENSG00000213246	SUPT4H1	Approved	Nucleoplasm					Nucleoplasm					Nucleoplasm (GO:0005654)	Nucleoplasm	Nucleoplasm	nuc	FALSE	FALSE	FALSE
ENSG00000213265	TSGA13	Approved	Vesicles	Cytosol;Plasma membrane				Cytosol;Plasma membrane;Vesicles					Cytosol (GO:0005829);Plasma membrane (GO:0005886);Vesicles (GO:0043231)	Vesicles;Cytosol;Plasma membrane	Cytosol;Plasma membrane;Vesicles	cyto	TRUE	FALSE	FALSE
ENSG00000213281	NRAS	Approved	Cytosol;Plasma membrane				Plasma membrane		Cytosol				Cytosol (GO:0005829);Plasma membrane (GO:0005886)	Cytosol;Plasma membrane	Cytosol;Plasma membrane	cyto	TRUE	FALSE	FALSE
ENSG00000213316	LTC4S	Approved	Nucleoplasm	Cytosol;Endoplasmic reticulum			Endoplasmic reticulum	Cytosol;Nucleoplasm					Cytosol (GO:0005829);Endoplasmic reticulum (GO:0005783);Nucleoplasm (GO:0005654)	Nucleoplasm;Cytosol;Endoplasmic reticulum	Cytosol;Endoplasmic reticulum;Nucleoplasm	cell	TRUE	FALSE	FALSE
ENSG00000213337	ANKRD39	Approved	Nucleoplasm	Vesicles				Nucleoplasm;Vesicles					Nucleoplasm (GO:0005654);Vesicles (GO:0043231)	Nucleoplasm;Vesicles	Nucleoplasm;Vesicles	cell	TRUE	FALSE	FALSE
ENSG00000213339	QTRT1	Approved	Mitochondria					Mitochondria					Mitochondria (GO:0005739)	Mitochondria	Mitochondria	cyto	FALSE	FALSE	FALSE
ENSG00000213341	CHUK	Supported	Nucleoplasm	Cytosol			Cytosol;Nucleoplasm			Cytosol;Nucleoplasm			Cytosol (GO:0005829);Nucleoplasm (GO:0005654)	Nucleoplasm;Cytosol	Cytosol;Nucleoplasm	cell	TRUE	TRUE	FALSE
ENSG00000213347	MXD3	Approved	Nucleoli;Nucleoplasm					Nucleoli;Nucleoplasm					Nucleoli (GO:0005730);Nucleoplasm (GO:0005654)	Nucleoli;Nucleoplasm	Nucleoli;Nucleoplasm	nuc	TRUE	FALSE	FALSE
ENSG00000213366	GSTM2	Supported	Cytosol	Vesicles			Cytosol	Vesicles		Cytosol			Cytosol (GO:0005829);Vesicles (GO:0043231)	Cytosol;Vesicles	Cytosol;Vesicles	cyto	TRUE	TRUE	FALSE
ENSG00000213380	COG8	Supported	Golgi apparatus				Golgi apparatus			Golgi apparatus			Golgi apparatus (GO:0005794)	Golgi apparatus	Golgi apparatus	cyto	FALSE	TRUE	FALSE
ENSG00000213390	ARHGAP19	Enhanced	Plasma membrane			Plasma membrane				Plasma membrane			Plasma membrane (GO:0005886)	Plasma membrane	Plasma membrane	cyto	FALSE	TRUE	FALSE
ENSG00000213397	HAUS7	Approved	Centrosome;Plasma membrane				Centrosome		Plasma membrane				Centrosome (GO:0005813);Plasma membrane (GO:0005886)	Centrosome;Plasma membrane	Plasma membrane;Centrosome	cyto	TRUE	FALSE	FALSE
ENSG00000213398	LCAT	Approved	Nucleoplasm		Predicted to be secreted			Nucleoplasm					Nucleoplasm (GO:0005654)	Nucleoplasm	Nucleoplasm	nuc	FALSE	FALSE	FALSE
ENSG00000213402	PTPRCAP	Approved	Plasma membrane					Plasma membrane					Plasma membrane (GO:0005886)	Plasma membrane	Plasma membrane	cyto	FALSE	FALSE	FALSE
ENSG00000213424	KRT222	Approved	Lipid droplets;Vesicles					Lipid droplets;Vesicles					Lipid droplets (GO:0005811);Vesicles (GO:0043231)	Lipid droplets;Vesicles	Cytoplasmic Aggregates;Vesicles	cyto	TRUE	FALSE	FALSE
ENSG00000213445	SIPA1	Approved	Nucleoli	Golgi apparatus;Nucleoplasm;Plasma membrane				Golgi apparatus;Nucleoli;Nucleoplasm;Plasma membrane					Golgi apparatus (GO:0005794);Nucleoli (GO:0005730);Nucleoplasm (GO:0005654);Plasma membrane (GO:0005886)	Nucleoli;Golgi apparatus;Nucleoplasm;Plasma membrane	Nucleoli;Plasma membrane;Nucleoplasm;Golgi apparatus	cell	TRUE	FALSE	FALSE
ENSG00000213462	ERV3-1	Approved	Vesicles	Cytosol;Golgi apparatus				Cytosol;Golgi apparatus;Vesicles					Cytosol (GO:0005829);Golgi apparatus (GO:0005794);Vesicles (GO:0043231)	Vesicles;Cytosol;Golgi apparatus	Cytosol;Golgi apparatus;Vesicles	cyto	TRUE	FALSE	FALSE
ENSG00000213463	SYNJ2BP	Approved	Mitochondria					Mitochondria					Mitochondria (GO:0005739)	Mitochondria	Mitochondria	cyto	FALSE	FALSE	FALSE
ENSG00000213465	ARL2	Approved	Nucleoplasm	Cytosol;Focal adhesion sites;Golgi apparatus;Nucleoli				Cytosol;Focal adhesion sites;Golgi apparatus;Nucleoli;Nucleoplasm					Cytosol (GO:0005829);Focal adhesion sites (GO:0005925);Golgi apparatus (GO:0005794);Nucleoli (GO:0005730);Nucleoplasm (GO:0005654)	Nucleoplasm;Cytosol;Focal adhesion sites;Golgi apparatus;Nucleoli	Nucleoli;Actin filaments;Cytosol;Nucleoplasm;Golgi apparatus	cell	TRUE	FALSE	FALSE
ENSG00000213516	RBMXL1	Approved	Nucleoplasm					Nucleoplasm					Nucleoplasm (GO:0005654)	Nucleoplasm	Nucleoplasm	nuc	FALSE	FALSE	FALSE
ENSG00000213523	SRA1	Supported	Nucleoplasm	Cytokinetic bridge;Cytosol;Microtubules			Cytosol;Nucleoplasm	Cytokinetic bridge;Microtubules		Cytokinetic bridge		Cytokinetic bridge (biological definition)	Cytokinetic bridge (GO:0045171);Cytosol (GO:0005829);Microtubules (GO:0015630);Nucleoplasm (GO:0005654)	Nucleoplasm;Cytokinetic bridge;Cytosol;Microtubules	Cytosol;Microtubules;Nucleoplasm	cell	TRUE	FALSE	TRUE
ENSG00000213533	STIMATE	Approved	Cytosol					Cytosol					Cytosol (GO:0005829)	Cytosol	Cytosol	cyto	FALSE	FALSE	FALSE
ENSG00000213551	DNAJC9	Supported	Nucleoplasm	Cytosol;Plasma membrane			Cytosol;Nucleoplasm;Plasma membrane						Cytosol (GO:0005829);Nucleoplasm (GO:0005654);Plasma membrane (GO:0005886)	Nucleoplasm;Cytosol;Plasma membrane	Cytosol;Plasma membrane;Nucleoplasm	cell	TRUE	FALSE	FALSE
ENSG00000213563	C8orf82	Approved	Nucleoplasm					Nucleoplasm					Nucleoplasm (GO:0005654)	Nucleoplasm	Nucleoplasm	nuc	FALSE	FALSE	FALSE
ENSG00000213588	ZBTB9	Approved	Nucleoplasm	Cytosol;Nuclear membrane				Cytosol;Nuclear membrane;Nucleoplasm		Nucleoplasm			Cytosol (GO:0005829);Nuclear membrane (GO:0031965);Nucleoplasm (GO:0005654)	Nucleoplasm;Cytosol;Nuclear membrane	Nuclear membrane;Cytosol;Nucleoplasm	cell	TRUE	TRUE	FALSE
ENSG00000213593	TMX2	Approved	Cytosol;Nucleoplasm					Cytosol;Nucleoplasm					Cytosol (GO:0005829);Nucleoplasm (GO:0005654)	Cytosol;Nucleoplasm	Cytosol;Nucleoplasm	cell	TRUE	FALSE	FALSE
ENSG00000213614	HEXA	Supported	Vesicles	Cytosol			Vesicles		Cytosol	Vesicles			Cytosol (GO:0005829);Vesicles (GO:0043231)	Vesicles;Cytosol	Cytosol;Vesicles	cyto	TRUE	TRUE	FALSE
ENSG00000213619	NDUFS3	Supported	Mitochondria	Nuclear bodies			Mitochondria	Nuclear bodies					Mitochondria (GO:0005739);Nuclear bodies (GO:0016604)	Mitochondria;Nuclear bodies	Nuclear bodies;Mitochondria	cell	TRUE	FALSE	FALSE
ENSG00000213625	LEPROT	Approved	Centrosome					Centrosome					Centrosome (GO:0005813)	Centrosome	Centrosome	cell	FALSE	FALSE	FALSE
ENSG00000213626	LBH	Approved	Vesicles					Vesicles					Vesicles (GO:0043231)	Vesicles	Vesicles	cyto	FALSE	FALSE	FALSE
ENSG00000213638	ADAT3	Approved	Nucleoplasm					Nucleoplasm		Nucleoplasm			Nucleoplasm (GO:0005654)	Nucleoplasm	Nucleoplasm	nuc	FALSE	TRUE	FALSE
ENSG00000213639	PPP1CB	Supported	Nucleoplasm	Cytosol			Cytosol;Nucleoplasm						Cytosol (GO:0005829);Nucleoplasm (GO:0005654)	Nucleoplasm;Cytosol	Cytosol;Nucleoplasm	cell	TRUE	FALSE	FALSE
ENSG00000213658	LAT	Supported	Plasma membrane	Golgi apparatus			Plasma membrane	Golgi apparatus					Golgi apparatus (GO:0005794);Plasma membrane (GO:0005886)	Plasma membrane;Golgi apparatus	Plasma membrane;Golgi apparatus	cyto	TRUE	FALSE	FALSE
ENSG00000213672	NCKIPSD	Enhanced	Plasma membrane			Plasma membrane							Plasma membrane (GO:0005886)	Plasma membrane	Plasma membrane	cyto	FALSE	FALSE	FALSE
ENSG00000213676	ATF6B	Supported	Nucleoplasm	Nucleoli			Nucleoli;Nucleoplasm						Nucleoli (GO:0005730);Nucleoplasm (GO:0005654)	Nucleoplasm;Nucleoli	Nucleoli;Nucleoplasm	nuc	TRUE	FALSE	FALSE
ENSG00000213689	TREX1	Supported	Cytosol				Cytosol						Cytosol (GO:0005829)	Cytosol	Cytosol	cyto	FALSE	FALSE	FALSE
ENSG00000213699	SLC35F6	Approved	Vesicles	Cytosol;Nucleoplasm				Cytosol;Nucleoplasm;Vesicles					Cytosol (GO:0005829);Nucleoplasm (GO:0005654);Vesicles (GO:0043231)	Vesicles;Cytosol;Nucleoplasm	Cytosol;Nucleoplasm;Vesicles	cell	TRUE	FALSE	FALSE
ENSG00000213719	CLIC1	Supported	Cytosol				Cytosol						Cytosol (GO:0005829)	Cytosol	Cytosol	cyto	FALSE	FALSE	FALSE
ENSG00000213722	DDAH2	Supported	Mitochondria				Mitochondria						Mitochondria (GO:0005739)	Mitochondria	Mitochondria	cyto	FALSE	FALSE	FALSE
ENSG00000213741	RPS29	Supported	Cytosol;Endoplasmic reticulum				Cytosol;Endoplasmic reticulum						Cytosol (GO:0005829);Endoplasmic reticulum (GO:0005783)	Cytosol;Endoplasmic reticulum	Cytosol;Endoplasmic reticulum	cyto	TRUE	FALSE	FALSE
ENSG00000213762	ZNF134	Approved	Nucleoplasm					Nucleoplasm					Nucleoplasm (GO:0005654)	Nucleoplasm	Nucleoplasm	nuc	FALSE	FALSE	FALSE
ENSG00000213780	GTF2H4	Supported	Nuclear speckles				Nuclear speckles						Nuclear speckles (GO:0016607)	Nuclear speckles	Nuclear speckles	nuc	FALSE	FALSE	FALSE
ENSG00000213782	DDX47	Supported	Nucleoli				Nucleoli						Nucleoli (GO:0005730)	Nucleoli	Nucleoli	nuc	FALSE	FALSE	FALSE
ENSG00000213809	KLRK1	Supported	Plasma membrane				Plasma membrane						Plasma membrane (GO:0005886)	Plasma membrane	Plasma membrane	cyto	FALSE	FALSE	FALSE
ENSG00000213822	CEACAM18	Approved	Midbody					Midbody		Midbody		Midbody (biological definition)	Midbody (GO:0030496)	Midbody	Microtubules	cyto	FALSE	FALSE	TRUE
ENSG00000213853	EMP2	Approved	Nucleoplasm	Cytosol				Cytosol;Nucleoplasm		Nucleoplasm			Cytosol (GO:0005829);Nucleoplasm (GO:0005654)	Nucleoplasm;Cytosol	Cytosol;Nucleoplasm	cell	TRUE	TRUE	FALSE
ENSG00000213859	KCTD11	Approved	Nucleoplasm					Nucleoplasm					Nucleoplasm (GO:0005654)	Nucleoplasm	Nucleoplasm	nuc	FALSE	FALSE	FALSE
ENSG00000213886	UBD	Supported	Nucleoplasm	Nucleoli fibrillar center			Nucleoplasm	Nucleoli fibrillar center					Nucleoli fibrillar center (GO:0001650);Nucleoplasm (GO:0005654)	Nucleoplasm;Nucleoli fibrillar center	Nucleoli;Nucleoplasm	nuc	TRUE	FALSE	FALSE
ENSG00000213889	PPM1N	Supported	Vesicles				Vesicles						Vesicles (GO:0043231)	Vesicles	Vesicles	cyto	FALSE	FALSE	FALSE
ENSG00000213901	SLC23A3	Approved	Nucleoplasm	Cell Junctions				Cell Junctions;Nucleoplasm					Cell Junctions (GO:0030054);Nucleoplasm (GO:0005654)	Nucleoplasm;Cell Junctions	Plasma membrane;Nucleoplasm	cell	TRUE	FALSE	FALSE
ENSG00000213906	LTB4R2	Supported	Plasma membrane	Nucleoplasm			Plasma membrane		Nucleoplasm				Nucleoplasm (GO:0005654);Plasma membrane (GO:0005886)	Plasma membrane;Nucleoplasm	Plasma membrane;Nucleoplasm	cell	TRUE	FALSE	FALSE
ENSG00000213918	DNASE1	Supported	Vesicles		Predicted to be secreted		Vesicles						Vesicles (GO:0043231)	Vesicles	Vesicles	cyto	FALSE	FALSE	FALSE
ENSG00000213920	MDP1	Approved	Nucleoplasm					Nucleoplasm					Nucleoplasm (GO:0005654)	Nucleoplasm	Nucleoplasm	nuc	FALSE	FALSE	FALSE
ENSG00000213921	LEUTX	Approved	Nucleoli;Nucleoplasm					Nucleoli;Nucleoplasm					Nucleoli (GO:0005730);Nucleoplasm (GO:0005654)	Nucleoli;Nucleoplasm	Nucleoli;Nucleoplasm	nuc	TRUE	FALSE	FALSE
ENSG00000213923	CSNK1E	Approved	Cytosol;Nucleoplasm					Cytosol;Nucleoplasm		Cytosol;Nucleoplasm			Cytosol (GO:0005829);Nucleoplasm (GO:0005654)	Cytosol;Nucleoplasm	Cytosol;Nucleoplasm	cell	TRUE	TRUE	FALSE
ENSG00000213928	IRF9	Supported	Cytosol				Cytosol						Cytosol (GO:0005829)	Cytosol	Cytosol	cyto	FALSE	FALSE	FALSE
ENSG00000213930	GALT	Approved	Cytosol					Cytosol					Cytosol (GO:0005829)	Cytosol	Cytosol	cyto	FALSE	FALSE	FALSE
ENSG00000213937	CLDN9	Supported	Cell Junctions	Vesicles			Cell Junctions	Vesicles					Cell Junctions (GO:0030054);Vesicles (GO:0043231)	Cell Junctions;Vesicles	Plasma membrane;Vesicles	cyto	TRUE	FALSE	FALSE
ENSG00000213949	ITGA1	Approved	Endoplasmic reticulum					Endoplasmic reticulum					Endoplasmic reticulum (GO:0005783)	Endoplasmic reticulum	Endoplasmic reticulum	cyto	FALSE	FALSE	FALSE
ENSG00000213965	NUDT19	Approved	Cytosol	Vesicles				Cytosol;Vesicles					Cytosol (GO:0005829);Vesicles (GO:0043231)	Cytosol;Vesicles	Cytosol;Vesicles	cyto	TRUE	FALSE	FALSE
ENSG00000213977	TAX1BP3	Supported	Nucleoli fibrillar center	Actin filaments;Vesicles			Nucleoli fibrillar center	Actin filaments;Vesicles					Actin filaments (GO:0015629);Nucleoli fibrillar center (GO:0001650);Vesicles (GO:0043231)	Nucleoli fibrillar center;Actin filaments;Vesicles	Nucleoli;Actin filaments;Vesicles	cell	TRUE	FALSE	FALSE
ENSG00000213988	ZNF90	Approved	Nucleoplasm	Golgi apparatus				Golgi apparatus;Nucleoplasm					Golgi apparatus (GO:0005794);Nucleoplasm (GO:0005654)	Nucleoplasm;Golgi apparatus	Nucleoplasm;Golgi apparatus	cell	TRUE	FALSE	FALSE
ENSG00000213999	MEF2B	Approved	Cytosol;Nucleoplasm	Cell Junctions				Cell Junctions;Cytosol;Nucleoplasm					Cell Junctions (GO:0030054);Cytosol (GO:0005829);Nucleoplasm (GO:0005654)	Cytosol;Nucleoplasm;Cell Junctions	Cytosol;Plasma membrane;Nucleoplasm	cell	TRUE	FALSE	FALSE
ENSG00000214013	GANC	Approved	Cytosol					Cytosol					Cytosol (GO:0005829)	Cytosol	Cytosol	cyto	FALSE	FALSE	FALSE
ENSG00000214022	REPIN1	Supported	Nucleoplasm				Nucleoplasm						Nucleoplasm (GO:0005654)	Nucleoplasm	Nucleoplasm	nuc	FALSE	FALSE	FALSE
ENSG00000214026	MRPL23	Approved	Mitochondria;Nucleoli fibrillar center				Mitochondria		Nucleoli fibrillar center	Nucleoli fibrillar center			Mitochondria (GO:0005739);Nucleoli fibrillar center (GO:0001650)	Mitochondria;Nucleoli fibrillar center	Nucleoli;Mitochondria	cell	TRUE	TRUE	FALSE
ENSG00000214029	ZNF891	Approved	Nucleoplasm	Vesicles				Nucleoplasm;Vesicles					Nucleoplasm (GO:0005654);Vesicles (GO:0043231)	Nucleoplasm;Vesicles	Nucleoplasm;Vesicles	cell	TRUE	FALSE	FALSE
ENSG00000214046	SMIM7	Approved	Golgi apparatus					Golgi apparatus					Golgi apparatus (GO:0005794)	Golgi apparatus	Golgi apparatus	cyto	FALSE	FALSE	FALSE
ENSG00000214050	FBXO16	Approved	Cytosol;Nucleoplasm;Plasma membrane;Vesicles					Cytosol;Nucleoplasm;Plasma membrane;Vesicles					Cytosol (GO:0005829);Nucleoplasm (GO:0005654);Plasma membrane (GO:0005886);Vesicles (GO:0043231)	Cytosol;Nucleoplasm;Plasma membrane;Vesicles	Cytosol;Plasma membrane;Nucleoplasm;Vesicles	cell	TRUE	FALSE	FALSE
ENSG00000214078	CPNE1	Supported	Nuclear membrane;Nucleoplasm				Nuclear membrane;Nucleoplasm			Nucleoplasm			Nuclear membrane (GO:0031965);Nucleoplasm (GO:0005654)	Nuclear membrane;Nucleoplasm	Nuclear membrane;Nucleoplasm	nuc	TRUE	TRUE	FALSE
ENSG00000214097	SMCO1	Approved	Golgi apparatus	Endoplasmic reticulum				Endoplasmic reticulum;Golgi apparatus					Endoplasmic reticulum (GO:0005783);Golgi apparatus (GO:0005794)	Golgi apparatus;Endoplasmic reticulum	Endoplasmic reticulum;Golgi apparatus	cyto	TRUE	FALSE	FALSE
ENSG00000214102	WEE2	Supported	Nucleoplasm				Nucleoplasm			Nucleoplasm			Nucleoplasm (GO:0005654)	Nucleoplasm	Nucleoplasm	nuc	FALSE	TRUE	FALSE
ENSG00000214113	LYRM4	Supported	Nuclear bodies				Nuclear bodies						Nuclear bodies (GO:0016604)	Nuclear bodies	Nuclear bodies	nuc	FALSE	FALSE	FALSE
ENSG00000214114	MYCBP	Approved	Nucleoplasm	Mitochondria				Mitochondria;Nucleoplasm		Mitochondria			Mitochondria (GO:0005739);Nucleoplasm (GO:0005654)	Nucleoplasm;Mitochondria	Nucleoplasm;Mitochondria	cell	TRUE	TRUE	FALSE
ENSG00000214193	SH3D21	Approved	Nucleoplasm;Plasma membrane					Nucleoplasm;Plasma membrane					Nucleoplasm (GO:0005654);Plasma membrane (GO:0005886)	Nucleoplasm;Plasma membrane	Plasma membrane;Nucleoplasm	cell	TRUE	FALSE	FALSE
ENSG00000214212	C19orf38	Uncertain	Cytosol	Golgi apparatus;Plasma membrane					Cytosol;Golgi apparatus;Plasma membrane	Cytosol			Cytosol (GO:0005829);Golgi apparatus (GO:0005794);Plasma membrane (GO:0005886)	Cytosol;Golgi apparatus;Plasma membrane	Cytosol;Plasma membrane;Golgi apparatus	cyto	TRUE	TRUE	FALSE
ENSG00000214253	FIS1	Supported	Mitochondria				Mitochondria						Mitochondria (GO:0005739)	Mitochondria	Mitochondria	cyto	FALSE	FALSE	FALSE
ENSG00000214274	ANG	Approved	Mitotic chromosome;Nucleoli;Nucleoli rim	Actin filaments	Predicted to be secreted		Nucleoli;Nucleoli rim		Actin filaments;Mitotic chromosome	Mitotic chromosome;Nucleoli;Nucleoli rim		Mitotic chromosome (biological definition)	Actin filaments (GO:0015629);Mitotic chromosome (GO:0005694);Nucleoli (GO:0005730);Nucleoli rim (GO:0005730)	Mitotic chromosome;Nucleoli;Nucleoli rim;Actin filaments	Nucleoli;Actin filaments;Nucleoplasm	cell	TRUE	TRUE	TRUE
ENSG00000214324	C3orf56	Approved	Nucleoplasm	Centrosome;Cytosol				Centrosome;Cytosol;Nucleoplasm					Centrosome (GO:0005813);Cytosol (GO:0005829);Nucleoplasm (GO:0005654)	Nucleoplasm;Centrosome;Cytosol	Cytosol;Centrosome;Nucleoplasm	cell	TRUE	FALSE	FALSE
ENSG00000214338	SOGA3	Approved	Cytosol;Nucleoplasm					Cytosol;Nucleoplasm					Cytosol (GO:0005829);Nucleoplasm (GO:0005654)	Cytosol;Nucleoplasm	Cytosol;Nucleoplasm	cell	TRUE	FALSE	FALSE
ENSG00000214357	NEURL1B	Supported	Cytosol	Actin filaments			Cytosol		Actin filaments				Actin filaments (GO:0015629);Cytosol (GO:0005829)	Cytosol;Actin filaments	Cytosol;Actin filaments	cyto	TRUE	FALSE	FALSE
ENSG00000214367	HAUS3	Approved	Microtubules;Mitochondria	Cytokinetic bridge;Mitotic spindle			Microtubules;Mitotic spindle	Cytokinetic bridge	Mitochondria	Cytokinetic bridge;Mitotic spindle		Cytokinetic bridge (biological definition);Mitotic spindle (biological definition)	Cytokinetic bridge (GO:0045171);Microtubules (GO:0015630);Mitochondria (GO:0005739);Mitotic spindle (GO:0072686)	Microtubules;Mitochondria;Cytokinetic bridge;Mitotic spindle	Microtubules;Mitochondria	cyto	TRUE	FALSE	TRUE
ENSG00000214376	VSTM5	Uncertain	Endoplasmic reticulum						Endoplasmic reticulum				Endoplasmic reticulum (GO:0005783)	Endoplasmic reticulum	Endoplasmic reticulum	cyto	FALSE	FALSE	FALSE
ENSG00000214435	AS3MT	Approved	Mitochondria					Mitochondria					Mitochondria (GO:0005739)	Mitochondria	Mitochondria	cyto	FALSE	FALSE	FALSE
ENSG00000214456	PLIN5	Supported	Lipid droplets;Vesicles				Lipid droplets;Vesicles			Lipid droplets;Vesicles			Lipid droplets (GO:0005811);Vesicles (GO:0043231)	Lipid droplets;Vesicles	Cytoplasmic Aggregates;Vesicles	cyto	TRUE	TRUE	FALSE
ENSG00000214491	SEC14L6	Approved	Nucleoplasm					Nucleoplasm					Nucleoplasm (GO:0005654)	Nucleoplasm	Nucleoplasm	nuc	FALSE	FALSE	FALSE
ENSG00000214510	SPINK13	Approved	Plasma membrane	Nucleoplasm	Predicted to be secreted			Nucleoplasm;Plasma membrane					Nucleoplasm (GO:0005654);Plasma membrane (GO:0005886)	Plasma membrane;Nucleoplasm	Plasma membrane;Nucleoplasm	cell	TRUE	FALSE	FALSE
ENSG00000214513	NOTO	Approved	Nucleoplasm	Cytosol				Cytosol;Nucleoplasm					Cytosol (GO:0005829);Nucleoplasm (GO:0005654)	Nucleoplasm;Cytosol	Cytosol;Nucleoplasm	cell	TRUE	FALSE	FALSE
ENSG00000214517	PPME1	Supported	Nucleoplasm	Nuclear bodies			Nucleoplasm	Nuclear bodies		Nucleoplasm			Nuclear bodies (GO:0016604);Nucleoplasm (GO:0005654)	Nucleoplasm;Nuclear bodies	Nuclear bodies;Nucleoplasm	nuc	TRUE	TRUE	FALSE
ENSG00000214530	STARD10	Supported	Cytosol				Cytosol			Cytosol			Cytosol (GO:0005829)	Cytosol	Cytosol	cyto	FALSE	TRUE	FALSE
ENSG00000214558	ZC3H11C	Approved	Nuclear speckles					Nuclear speckles					Nuclear speckles (GO:0016607)	Nuclear speckles	Nuclear speckles	nuc	FALSE	FALSE	FALSE
ENSG00000214562	NUTM2D	Approved	Nuclear bodies					Nuclear bodies					Nuclear bodies (GO:0016604)	Nuclear bodies	Nuclear bodies	nuc	FALSE	FALSE	FALSE
ENSG00000214575	CPEB1	Supported	Cytosol;Nucleoplasm				Cytosol;Nucleoplasm			Nucleoplasm			Cytosol (GO:0005829);Nucleoplasm (GO:0005654)	Cytosol;Nucleoplasm	Cytosol;Nucleoplasm	cell	TRUE	TRUE	FALSE
ENSG00000214595	EML6	Approved	Mitochondria	Vesicles				Mitochondria;Vesicles					Mitochondria (GO:0005739);Vesicles (GO:0043231)	Mitochondria;Vesicles	Vesicles;Mitochondria	cyto	TRUE	FALSE	FALSE
ENSG00000214652	ZNF727	Uncertain	Nucleoplasm						Nucleoplasm				Nucleoplasm (GO:0005654)	Nucleoplasm	Nucleoplasm	nuc	FALSE	FALSE	FALSE
ENSG00000214655	ZSWIM8	Approved	Cytosol;Plasma membrane					Cytosol;Plasma membrane					Cytosol (GO:0005829);Plasma membrane (GO:0005886)	Cytosol;Plasma membrane	Cytosol;Plasma membrane	cyto	TRUE	FALSE	FALSE
ENSG00000214694	ARHGEF33	Approved	Vesicles	Cytosol;Nucleoplasm				Cytosol;Nucleoplasm;Vesicles					Cytosol (GO:0005829);Nucleoplasm (GO:0005654);Vesicles (GO:0043231)	Vesicles;Cytosol;Nucleoplasm	Cytosol;Nucleoplasm;Vesicles	cell	TRUE	FALSE	FALSE
ENSG00000214700	C12orf71	Approved	Cytosol					Cytosol					Cytosol (GO:0005829)	Cytosol	Cytosol	cyto	FALSE	FALSE	FALSE
ENSG00000214706	IFRD2	Approved	Nucleoplasm					Nucleoplasm					Nucleoplasm (GO:0005654)	Nucleoplasm	Nucleoplasm	nuc	FALSE	FALSE	FALSE
ENSG00000214717	ZBED1	Approved	Centrosome;Nucleoplasm	Nuclear membrane			Nucleoplasm	Nuclear membrane	Centrosome				Centrosome (GO:0005813);Nuclear membrane (GO:0031965);Nucleoplasm (GO:0005654)	Centrosome;Nucleoplasm;Nuclear membrane	Nuclear membrane;Centrosome;Nucleoplasm	nuc	TRUE	FALSE	FALSE
ENSG00000214736	TOMM6	Supported	Mitochondria				Mitochondria						Mitochondria (GO:0005739)	Mitochondria	Mitochondria	cyto	FALSE	FALSE	FALSE
ENSG00000214753	HNRNPUL2	Enhanced	Nucleoplasm			Nucleoplasm							Nucleoplasm (GO:0005654)	Nucleoplasm	Nucleoplasm	nuc	FALSE	FALSE	FALSE
ENSG00000214827	MTCP1	Approved	Nucleoplasm	Plasma membrane				Nucleoplasm;Plasma membrane					Nucleoplasm (GO:0005654);Plasma membrane (GO:0005886)	Nucleoplasm;Plasma membrane	Plasma membrane;Nucleoplasm	cell	TRUE	FALSE	FALSE
ENSG00000214842	RAD51AP2	Approved	Nucleoli	Cytosol;Mitotic chromosome				Cytosol;Mitotic chromosome;Nucleoli				Mitotic chromosome (biological definition)	Cytosol (GO:0005829);Mitotic chromosome (GO:0005694);Nucleoli (GO:0005730)	Nucleoli;Cytosol;Mitotic chromosome	Nucleoli;Cytosol;Nucleoplasm	cell	TRUE	FALSE	FALSE
ENSG00000214860	EVPLL	Approved	Nuclear bodies;Nucleoplasm					Nuclear bodies;Nucleoplasm					Nuclear bodies (GO:0016604);Nucleoplasm (GO:0005654)	Nuclear bodies;Nucleoplasm	Nuclear bodies;Nucleoplasm	nuc	TRUE	FALSE	FALSE
ENSG00000214940	NPIPA8	Approved	Nucleoplasm					Nucleoplasm					Nucleoplasm (GO:0005654)	Nucleoplasm	Nucleoplasm	nuc	FALSE	FALSE	FALSE
ENSG00000214941	ZSWIM7	Uncertain	Cytosol						Cytosol				Cytosol (GO:0005829)	Cytosol	Cytosol	cyto	FALSE	FALSE	FALSE
ENSG00000214944	ARHGEF28	Approved	Cytosol;Microtubules	Plasma membrane				Cytosol;Microtubules;Plasma membrane					Cytosol (GO:0005829);Microtubules (GO:0015630);Plasma membrane (GO:0005886)	Cytosol;Microtubules;Plasma membrane	Cytosol;Plasma membrane;Microtubules	cyto	TRUE	FALSE	FALSE
ENSG00000214954	LRRC69	Approved	Plasma membrane					Plasma membrane					Plasma membrane (GO:0005886)	Plasma membrane	Plasma membrane	cyto	FALSE	FALSE	FALSE
ENSG00000214960	CRPPA	Approved	Nucleoli fibrillar center	Nucleoplasm				Nucleoli fibrillar center;Nucleoplasm					Nucleoli fibrillar center (GO:0001650);Nucleoplasm (GO:0005654)	Nucleoli fibrillar center;Nucleoplasm	Nucleoli;Nucleoplasm	nuc	TRUE	FALSE	FALSE
ENSG00000214967	NPIPA7	Approved	Nucleoplasm					Nucleoplasm					Nucleoplasm (GO:0005654)	Nucleoplasm	Nucleoplasm	nuc	FALSE	FALSE	FALSE
ENSG00000215018	COL28A1	Approved	Cytosol;Nucleoplasm		Predicted to be secreted			Cytosol;Nucleoplasm		Cytosol			Cytosol (GO:0005829);Nucleoplasm (GO:0005654)	Cytosol;Nucleoplasm	Cytosol;Nucleoplasm	cell	TRUE	TRUE	FALSE
ENSG00000215021	PHB2	Enhanced	Mitochondria			Mitochondria							Mitochondria (GO:0005739)	Mitochondria	Mitochondria	cyto	FALSE	FALSE	FALSE
ENSG00000215045	GRID2IP	Approved	Plasma membrane					Plasma membrane		Plasma membrane			Plasma membrane (GO:0005886)	Plasma membrane	Plasma membrane	cyto	FALSE	TRUE	FALSE
ENSG00000215114	UBXN2B	Approved	Nucleoplasm					Nucleoplasm		Nucleoplasm			Nucleoplasm (GO:0005654)	Nucleoplasm	Nucleoplasm	nuc	FALSE	TRUE	FALSE
ENSG00000215126	ZNG1F	Approved	Plasma membrane					Plasma membrane					Plasma membrane (GO:0005886)	Plasma membrane	Plasma membrane	cyto	FALSE	FALSE	FALSE
ENSG00000215182	MUC5AC	Uncertain	Vesicles		Predicted to be secreted				Vesicles				Vesicles (GO:0043231)	Vesicles	Vesicles	cyto	FALSE	FALSE	FALSE
ENSG00000215183	MSMP	Supported	Vesicles	Cytosol	Predicted to be secreted		Vesicles	Cytosol		Cytosol;Vesicles			Cytosol (GO:0005829);Vesicles (GO:0043231)	Vesicles;Cytosol	Cytosol;Vesicles	cyto	TRUE	TRUE	FALSE
ENSG00000215186	GOLGA6B	Approved	Vesicles	Centrosome;Nucleoplasm				Centrosome;Nucleoplasm;Vesicles		Vesicles			Centrosome (GO:0005813);Nucleoplasm (GO:0005654);Vesicles (GO:0043231)	Vesicles;Centrosome;Nucleoplasm	Centrosome;Nucleoplasm;Vesicles	cell	TRUE	TRUE	FALSE
ENSG00000215218	UBE2QL1	Supported	Nucleoplasm	Plasma membrane			Nucleoplasm		Plasma membrane				Nucleoplasm (GO:0005654);Plasma membrane (GO:0005886)	Nucleoplasm;Plasma membrane	Plasma membrane;Nucleoplasm	cell	TRUE	FALSE	FALSE
ENSG00000215252	GOLGA8B	Approved	Golgi apparatus	Cytosol				Cytosol;Golgi apparatus		Golgi apparatus			Cytosol (GO:0005829);Golgi apparatus (GO:0005794)	Golgi apparatus;Cytosol	Cytosol;Golgi apparatus	cyto	TRUE	TRUE	FALSE
ENSG00000215262	KCNU1	Uncertain	Plasma membrane						Plasma membrane				Plasma membrane (GO:0005886)	Plasma membrane	Plasma membrane	cyto	FALSE	FALSE	FALSE
ENSG00000215269	GAGE12G	Approved	Plasma membrane	Cytosol;Golgi apparatus				Cytosol;Golgi apparatus;Plasma membrane					Cytosol (GO:0005829);Golgi apparatus (GO:0005794);Plasma membrane (GO:0005886)	Plasma membrane;Cytosol;Golgi apparatus	Plasma membrane;Cytosol;Golgi apparatus	cyto	TRUE	FALSE	FALSE
ENSG00000215274	GAGE10	Uncertain	Plasma membrane	Cytosol;Golgi apparatus					Cytosol;Golgi apparatus;Plasma membrane				Cytosol (GO:0005829);Golgi apparatus (GO:0005794);Plasma membrane (GO:0005886)	Plasma membrane;Cytosol;Golgi apparatus	Plasma membrane;Cytosol;Golgi apparatus	cyto	TRUE	FALSE	FALSE
ENSG00000215301	DDX3X	Approved	Cytosol	Nucleoplasm				Cytosol;Nucleoplasm			Cytosol;Nucleoplasm		Cytosol (GO:0005829);Nucleoplasm (GO:0005654)	Cytosol;Nucleoplasm	Cytosol;Nucleoplasm	cell	TRUE	TRUE	FALSE
ENSG00000215354	FAM90A24P	Approved	Nucleoplasm	Nucleoli				Nucleoli;Nucleoplasm					Nucleoli (GO:0005730);Nucleoplasm (GO:0005654)	Nucleoplasm;Nucleoli	Nucleoli;Nucleoplasm	nuc	TRUE	FALSE	FALSE
ENSG00000215373	FAM90A5P	Approved	Nucleoplasm	Nucleoli				Nucleoli;Nucleoplasm					Nucleoli (GO:0005730);Nucleoplasm (GO:0005654)	Nucleoplasm;Nucleoli	Nucleoli;Nucleoplasm	nuc	TRUE	FALSE	FALSE
ENSG00000215375	MYL5	Uncertain	Nucleoli;Nucleoplasm						Nucleoli;Nucleoplasm				Nucleoli (GO:0005730);Nucleoplasm (GO:0005654)	Nucleoli;Nucleoplasm	Nucleoli;Nucleoplasm	nuc	TRUE	FALSE	FALSE
ENSG00000215397	SCRT2	Approved	Nucleoplasm					Nucleoplasm					Nucleoplasm (GO:0005654)	Nucleoplasm	Nucleoplasm	nuc	FALSE	FALSE	FALSE
ENSG00000215421	ZNF407	Approved	Nucleoplasm;Plasma membrane					Nucleoplasm;Plasma membrane					Nucleoplasm (GO:0005654);Plasma membrane (GO:0005886)	Nucleoplasm;Plasma membrane	Plasma membrane;Nucleoplasm	cell	TRUE	FALSE	FALSE
ENSG00000215440	NPEPL1	Approved	Nucleoplasm	Cytosol				Cytosol;Nucleoplasm					Cytosol (GO:0005829);Nucleoplasm (GO:0005654)	Nucleoplasm;Cytosol	Cytosol;Nucleoplasm	cell	TRUE	FALSE	FALSE
ENSG00000215472	RPL17-C18orf32	Supported	Cytosol;Endoplasmic reticulum				Cytosol;Endoplasmic reticulum						Cytosol (GO:0005829);Endoplasmic reticulum (GO:0005783)	Cytosol;Endoplasmic reticulum	Cytosol;Endoplasmic reticulum	cyto	TRUE	FALSE	FALSE
ENSG00000215475	SIAH3	Supported	Mitochondria	Nucleoplasm			Mitochondria		Nucleoplasm				Mitochondria (GO:0005739);Nucleoplasm (GO:0005654)	Mitochondria;Nucleoplasm	Nucleoplasm;Mitochondria	cell	TRUE	FALSE	FALSE
ENSG00000215644	GCGR	Uncertain	Golgi apparatus						Golgi apparatus				Golgi apparatus (GO:0005794)	Golgi apparatus	Golgi apparatus	cyto	FALSE	FALSE	FALSE
ENSG00000215695	RSC1A1	Supported	Nucleoplasm	Cell Junctions			Nucleoplasm		Cell Junctions				Cell Junctions (GO:0030054);Nucleoplasm (GO:0005654)	Nucleoplasm;Cell Junctions	Plasma membrane;Nucleoplasm	cell	TRUE	FALSE	FALSE
ENSG00000215784	FAM72D	Approved	Vesicles	Cytosol;Plasma membrane				Cytosol;Plasma membrane;Vesicles					Cytosol (GO:0005829);Plasma membrane (GO:0005886);Vesicles (GO:0043231)	Vesicles;Cytosol;Plasma membrane	Cytosol;Plasma membrane;Vesicles	cyto	TRUE	FALSE	FALSE
ENSG00000215788	TNFRSF25	Approved	Actin filaments;Focal adhesion sites;Plasma membrane	Nucleoplasm	Predicted to be secreted			Actin filaments;Focal adhesion sites;Nucleoplasm;Plasma membrane					Actin filaments (GO:0015629);Focal adhesion sites (GO:0005925);Nucleoplasm (GO:0005654);Plasma membrane (GO:0005886)	Actin filaments;Focal adhesion sites;Plasma membrane;Nucleoplasm	Plasma membrane;Nucleoplasm;Actin filaments	cell	TRUE	FALSE	FALSE
ENSG00000215817	ZC3H11B	Approved	Nuclear speckles					Nuclear speckles					Nuclear speckles (GO:0016607)	Nuclear speckles	Nuclear speckles	nuc	FALSE	FALSE	FALSE
ENSG00000215845	TSTD1	Approved	Cytoplasmic bodies;Cytosol					Cytoplasmic bodies;Cytosol					Cytoplasmic bodies (GO:0036464);Cytosol (GO:0005829)	Cytoplasmic bodies;Cytosol	Cytoplasmic Aggregates;Cytosol	cyto	TRUE	FALSE	FALSE
ENSG00000215883	CYB5RL	Approved	Nucleoplasm					Nucleoplasm					Nucleoplasm (GO:0005654)	Nucleoplasm	Nucleoplasm	nuc	FALSE	FALSE	FALSE
ENSG00000215906	LACTBL1	Approved	Nuclear bodies					Nuclear bodies		Nuclear bodies			Nuclear bodies (GO:0016604)	Nuclear bodies	Nuclear bodies	nuc	FALSE	TRUE	FALSE
ENSG00000215915	ATAD3C	Approved	Mitochondria					Mitochondria					Mitochondria (GO:0005739)	Mitochondria	Mitochondria	cyto	FALSE	FALSE	FALSE
ENSG00000216490	IFI30	Supported	Cytosol;Vesicles				Vesicles		Cytosol				Cytosol (GO:0005829);Vesicles (GO:0043231)	Cytosol;Vesicles	Cytosol;Vesicles	cyto	TRUE	FALSE	FALSE
ENSG00000216588	IGSF23	Approved	Nucleoplasm	Cell Junctions				Cell Junctions;Nucleoplasm					Cell Junctions (GO:0030054);Nucleoplasm (GO:0005654)	Nucleoplasm;Cell Junctions	Plasma membrane;Nucleoplasm	cell	TRUE	FALSE	FALSE
ENSG00000216649	GAGE12E	Uncertain	Plasma membrane	Cytosol;Golgi apparatus					Cytosol;Golgi apparatus;Plasma membrane				Cytosol (GO:0005829);Golgi apparatus (GO:0005794);Plasma membrane (GO:0005886)	Plasma membrane;Cytosol;Golgi apparatus	Plasma membrane;Cytosol;Golgi apparatus	cyto	TRUE	FALSE	FALSE
ENSG00000216921	FAM240C	Approved	Nucleoplasm					Nucleoplasm		Nucleoplasm			Nucleoplasm (GO:0005654)	Nucleoplasm	Nucleoplasm	nuc	FALSE	TRUE	FALSE
ENSG00000216937	CCDC7	Approved	Nucleoli	Cytosol;Mitotic spindle				Cytosol;Mitotic spindle;Nucleoli		Mitotic spindle		Mitotic spindle (biological definition)	Cytosol (GO:0005829);Mitotic spindle (GO:0072686);Nucleoli (GO:0005730)	Nucleoli;Cytosol;Mitotic spindle	Nucleoli;Cytosol;Microtubules	cell	TRUE	FALSE	TRUE
ENSG00000217236	SP9	Approved	Mitochondria					Mitochondria					Mitochondria (GO:0005739)	Mitochondria	Mitochondria	cyto	FALSE	FALSE	FALSE
ENSG00000217442	SYCE3	Approved	Golgi apparatus;Nucleoli;Nucleoplasm					Golgi apparatus;Nucleoli;Nucleoplasm					Golgi apparatus (GO:0005794);Nucleoli (GO:0005730);Nucleoplasm (GO:0005654)	Golgi apparatus;Nucleoli;Nucleoplasm	Nucleoli;Nucleoplasm;Golgi apparatus	cell	TRUE	FALSE	FALSE
ENSG00000217555	CKLF	Approved	Vesicles		Predicted to be secreted			Vesicles					Vesicles (GO:0043231)	Vesicles	Vesicles	cyto	FALSE	FALSE	FALSE
ENSG00000217930	PAM16	Approved	Mitochondria;Nucleoplasm	Microtubules			Mitochondria		Microtubules;Nucleoplasm				Microtubules (GO:0015630);Mitochondria (GO:0005739);Nucleoplasm (GO:0005654)	Mitochondria;Nucleoplasm;Microtubules	Microtubules;Nucleoplasm;Mitochondria	cell	TRUE	FALSE	FALSE
ENSG00000218336	TENM3	Approved	Nucleoplasm					Nucleoplasm					Nucleoplasm (GO:0005654)	Nucleoplasm	Nucleoplasm	nuc	FALSE	FALSE	FALSE
ENSG00000218739	CEBPZOS	Approved	Nucleoplasm					Nucleoplasm					Nucleoplasm (GO:0005654)	Nucleoplasm	Nucleoplasm	nuc	FALSE	FALSE	FALSE
ENSG00000218823	PAPOLB	Approved	Nucleoplasm					Nucleoplasm					Nucleoplasm (GO:0005654)	Nucleoplasm	Nucleoplasm	nuc	FALSE	FALSE	FALSE
ENSG00000218891	ZNF579	Approved	Nucleoplasm					Nucleoplasm					Nucleoplasm (GO:0005654)	Nucleoplasm	Nucleoplasm	nuc	FALSE	FALSE	FALSE
ENSG00000219073	CELA3B	Approved	Cytosol		Predicted to be secreted			Cytosol					Cytosol (GO:0005829)	Cytosol	Cytosol	cyto	FALSE	FALSE	FALSE
ENSG00000219435	CATSPERZ	Approved	Nucleoplasm					Nucleoplasm					Nucleoplasm (GO:0005654)	Nucleoplasm	Nucleoplasm	nuc	FALSE	FALSE	FALSE
ENSG00000219481	NBPF1	Supported	Cytosol				Cytosol						Cytosol (GO:0005829)	Cytosol	Cytosol	cyto	FALSE	FALSE	FALSE
ENSG00000219545	UMAD1	Approved	Nucleoplasm					Nucleoplasm					Nucleoplasm (GO:0005654)	Nucleoplasm	Nucleoplasm	nuc	FALSE	FALSE	FALSE
ENSG00000219626	FAM228B	Approved	Golgi apparatus					Golgi apparatus					Golgi apparatus (GO:0005794)	Golgi apparatus	Golgi apparatus	cyto	FALSE	FALSE	FALSE
ENSG00000220008	LINGO3	Approved	Mitochondria					Mitochondria					Mitochondria (GO:0005739)	Mitochondria	Mitochondria	cyto	FALSE	FALSE	FALSE
ENSG00000220201	ZGLP1	Approved	Nucleoplasm;Vesicles					Nucleoplasm;Vesicles					Nucleoplasm (GO:0005654);Vesicles (GO:0043231)	Nucleoplasm;Vesicles	Nucleoplasm;Vesicles	cell	TRUE	FALSE	FALSE
ENSG00000220948	TRIM51G	Approved	Vesicles	Nucleoli				Nucleoli;Vesicles					Nucleoli (GO:0005730);Vesicles (GO:0043231)	Vesicles;Nucleoli	Nucleoli;Vesicles	cell	TRUE	FALSE	FALSE
ENSG00000221818	EBF2	Approved	Nucleoplasm	Nuclear bodies				Nuclear bodies;Nucleoplasm		Nuclear bodies;Nucleoplasm			Nuclear bodies (GO:0016604);Nucleoplasm (GO:0005654)	Nucleoplasm;Nuclear bodies	Nuclear bodies;Nucleoplasm	nuc	TRUE	TRUE	FALSE
ENSG00000221821	C6orf226	Approved	Nuclear speckles					Nuclear speckles					Nuclear speckles (GO:0016607)	Nuclear speckles	Nuclear speckles	nuc	FALSE	FALSE	FALSE
ENSG00000221823	PPP3R1	Supported	Plasma membrane	Cytosol			Plasma membrane	Cytosol		Plasma membrane			Cytosol (GO:0005829);Plasma membrane (GO:0005886)	Plasma membrane;Cytosol	Plasma membrane;Cytosol	cyto	TRUE	TRUE	FALSE
ENSG00000221829	FANCG	Approved	Cytosol;Plasma membrane	Nucleoli			Cytosol;Nucleoli		Plasma membrane				Cytosol (GO:0005829);Nucleoli (GO:0005730);Plasma membrane (GO:0005886)	Cytosol;Plasma membrane;Nucleoli	Nucleoli;Cytosol;Plasma membrane	cell	TRUE	FALSE	FALSE
ENSG00000221843	C2orf16	Approved	Nuclear bodies	Cytosol;Nucleoplasm				Cytosol;Nuclear bodies;Nucleoplasm		Nuclear bodies	Nuclear bodies		Cytosol (GO:0005829);Nuclear bodies (GO:0016604);Nucleoplasm (GO:0005654)	Nuclear bodies;Cytosol;Nucleoplasm	Cytosol;Nuclear bodies;Nucleoplasm	cell	TRUE	TRUE	FALSE
ENSG00000221866	PLXNA4	Approved	Plasma membrane					Plasma membrane					Plasma membrane (GO:0005886)	Plasma membrane	Plasma membrane	cyto	FALSE	FALSE	FALSE
ENSG00000221869	CEBPD	Approved	Nucleoplasm					Nucleoplasm		Nucleoplasm			Nucleoplasm (GO:0005654)	Nucleoplasm	Nucleoplasm	nuc	FALSE	TRUE	FALSE
ENSG00000221874	ZNF816-ZNF321P	Uncertain	Nucleoplasm						Nucleoplasm				Nucleoplasm (GO:0005654)	Nucleoplasm	Nucleoplasm	nuc	FALSE	FALSE	FALSE
ENSG00000221886	ZBED8	Enhanced	Nucleoplasm			Nucleoplasm							Nucleoplasm (GO:0005654)	Nucleoplasm	Nucleoplasm	nuc	FALSE	FALSE	FALSE
ENSG00000221890	NPTXR	Approved	Cytosol;Plasma membrane	Nucleoplasm				Cytosol;Nucleoplasm;Plasma membrane					Cytosol (GO:0005829);Nucleoplasm (GO:0005654);Plasma membrane (GO:0005886)	Cytosol;Plasma membrane;Nucleoplasm	Cytosol;Plasma membrane;Nucleoplasm	cell	TRUE	FALSE	FALSE
ENSG00000221914	PPP2R2A	Approved	Cytosol					Cytosol		Cytosol			Cytosol (GO:0005829)	Cytosol	Cytosol	cyto	FALSE	TRUE	FALSE
ENSG00000221916	C19orf73	Approved	Cytosol;Nucleoplasm					Cytosol;Nucleoplasm		Nucleoplasm			Cytosol (GO:0005829);Nucleoplasm (GO:0005654)	Cytosol;Nucleoplasm	Cytosol;Nucleoplasm	cell	TRUE	TRUE	FALSE
ENSG00000221923	ZNF880	Approved	Nucleoli fibrillar center	Intermediate filaments;Nucleoplasm				Intermediate filaments;Nucleoli fibrillar center;Nucleoplasm					Intermediate filaments (GO:0045111);Nucleoli fibrillar center (GO:0001650);Nucleoplasm (GO:0005654)	Nucleoli fibrillar center;Intermediate filaments;Nucleoplasm	Nucleoli;Nucleoplasm;Intermediate filaments	cell	TRUE	FALSE	FALSE
ENSG00000221926	TRIM16	Supported	Cytosol	Plasma membrane			Cytosol		Plasma membrane				Cytosol (GO:0005829);Plasma membrane (GO:0005886)	Cytosol;Plasma membrane	Cytosol;Plasma membrane	cyto	TRUE	FALSE	FALSE
ENSG00000221932	HEPN1	Approved	Golgi apparatus					Golgi apparatus		Golgi apparatus			Golgi apparatus (GO:0005794)	Golgi apparatus	Golgi apparatus	cyto	FALSE	TRUE	FALSE
ENSG00000221944	TIGD1	Approved	Mitotic chromosome;Nucleoli rim	Nuclear bodies;Nucleoplasm				Mitotic chromosome;Nuclear bodies;Nucleoli rim;Nucleoplasm		Mitotic chromosome;Nuclear bodies;Nucleoli rim		Mitotic chromosome (biological definition)	Mitotic chromosome (GO:0005694);Nuclear bodies (GO:0016604);Nucleoli rim (GO:0005730);Nucleoplasm (GO:0005654)	Mitotic chromosome;Nucleoli rim;Nuclear bodies;Nucleoplasm	Nucleoli;Nuclear bodies;Nucleoplasm	nuc	TRUE	TRUE	TRUE
ENSG00000221947	XKR9	Approved	Mitochondria					Mitochondria					Mitochondria (GO:0005739)	Mitochondria	Mitochondria	cyto	FALSE	FALSE	FALSE
ENSG00000221955	SLC12A8	Approved	Nucleoplasm					Nucleoplasm					Nucleoplasm (GO:0005654)	Nucleoplasm	Nucleoplasm	nuc	FALSE	FALSE	FALSE
ENSG00000221963	APOL6	Supported	Nuclear bodies;Nucleoplasm	Cytosol			Nuclear bodies;Nucleoplasm	Cytosol					Cytosol (GO:0005829);Nuclear bodies (GO:0016604);Nucleoplasm (GO:0005654)	Nuclear bodies;Nucleoplasm;Cytosol	Cytosol;Nuclear bodies;Nucleoplasm	cell	TRUE	FALSE	FALSE
ENSG00000221968	FADS3	Approved	Nucleoli fibrillar center					Nucleoli fibrillar center					Nucleoli fibrillar center (GO:0001650)	Nucleoli fibrillar center	Nucleoli	nuc	FALSE	FALSE	FALSE
ENSG00000221978	CCNL2	Supported	Nucleoplasm				Nucleoplasm						Nucleoplasm (GO:0005654)	Nucleoplasm	Nucleoplasm	nuc	FALSE	FALSE	FALSE
ENSG00000221983	UBA52	Approved	Cytosol;Endoplasmic reticulum	Nucleoplasm;Plasma membrane				Cytosol;Endoplasmic reticulum;Nucleoplasm;Plasma membrane					Cytosol (GO:0005829);Endoplasmic reticulum (GO:0005783);Nucleoplasm (GO:0005654);Plasma membrane (GO:0005886)	Cytosol;Endoplasmic reticulum;Nucleoplasm;Plasma membrane	Cytosol;Plasma membrane;Endoplasmic reticulum;Nucleoplasm	cell	TRUE	FALSE	FALSE
ENSG00000221986	MYBPHL	Approved	Vesicles					Vesicles					Vesicles (GO:0043231)	Vesicles	Vesicles	cyto	FALSE	FALSE	FALSE
ENSG00000221988	PPT2	Uncertain	Golgi apparatus	Cytosol;Vesicles				Vesicles	Cytosol;Golgi apparatus				Cytosol (GO:0005829);Golgi apparatus (GO:0005794);Vesicles (GO:0043231)	Golgi apparatus;Cytosol;Vesicles	Cytosol;Golgi apparatus;Vesicles	cyto	TRUE	FALSE	FALSE
ENSG00000221994	ZNF630	Approved	Nucleoplasm	Cytosol				Cytosol;Nucleoplasm					Cytosol (GO:0005829);Nucleoplasm (GO:0005654)	Nucleoplasm;Cytosol	Cytosol;Nucleoplasm	cell	TRUE	FALSE	FALSE
ENSG00000222009	BTBD19	Uncertain	Cytosol						Cytosol				Cytosol (GO:0005829)	Cytosol	Cytosol	cyto	FALSE	FALSE	FALSE
ENSG00000222011	FAM185A	Approved	Cytosol					Cytosol					Cytosol (GO:0005829)	Cytosol	Cytosol	cyto	FALSE	FALSE	FALSE
ENSG00000222014	RAB6C	Uncertain	Golgi apparatus						Golgi apparatus				Golgi apparatus (GO:0005794)	Golgi apparatus	Golgi apparatus	cyto	FALSE	FALSE	FALSE
ENSG00000223417	TRIM49D1	Approved	Nucleoplasm	Cytosol				Cytosol;Nucleoplasm					Cytosol (GO:0005829);Nucleoplasm (GO:0005654)	Nucleoplasm;Cytosol	Cytosol;Nucleoplasm	cell	TRUE	FALSE	FALSE
ENSG00000223510	CDRT15	Approved	Plasma membrane					Plasma membrane					Plasma membrane (GO:0005886)	Plasma membrane	Plasma membrane	cyto	FALSE	FALSE	FALSE
ENSG00000223638	RFPL4A	Approved	Centrosome;Cytosol					Centrosome;Cytosol					Centrosome (GO:0005813);Cytosol (GO:0005829)	Centrosome;Cytosol	Cytosol;Centrosome	cyto	TRUE	FALSE	FALSE
ENSG00000223802	CERS1	Approved	Endoplasmic reticulum					Endoplasmic reticulum					Endoplasmic reticulum (GO:0005783)	Endoplasmic reticulum	Endoplasmic reticulum	cyto	FALSE	FALSE	FALSE
ENSG00000223865	HLA-DPB1	Approved	Cell Junctions	Nucleoplasm			Cell Junctions	Nucleoplasm					Cell Junctions (GO:0030054);Nucleoplasm (GO:0005654)	Cell Junctions;Nucleoplasm	Plasma membrane;Nucleoplasm	cell	TRUE	FALSE	FALSE
ENSG00000223885	FAM90A13P	Approved	Nucleoplasm	Nucleoli				Nucleoli;Nucleoplasm					Nucleoli (GO:0005730);Nucleoplasm (GO:0005654)	Nucleoplasm;Nucleoli	Nucleoli;Nucleoplasm	nuc	TRUE	FALSE	FALSE
ENSG00000224041	IGKV3D-15	Approved	Plasma membrane		Predicted to be secreted			Plasma membrane					Plasma membrane (GO:0005886)	Plasma membrane	Plasma membrane	cyto	FALSE	FALSE	FALSE
ENSG00000224051	CPTP	Approved	Cytosol					Cytosol					Cytosol (GO:0005829)	Cytosol	Cytosol	cyto	FALSE	FALSE	FALSE
ENSG00000224089	CT47A10	Uncertain	Nucleoli						Nucleoli				Nucleoli (GO:0005730)	Nucleoli	Nucleoli	nuc	FALSE	FALSE	FALSE
ENSG00000224383	PRR29	Uncertain	Nucleoli						Nucleoli				Nucleoli (GO:0005730)	Nucleoli	Nucleoli	nuc	FALSE	FALSE	FALSE
ENSG00000224470	ATXN1L	Supported	Nucleoplasm	Nucleoli			Nucleoli;Nucleoplasm						Nucleoli (GO:0005730);Nucleoplasm (GO:0005654)	Nucleoplasm;Nucleoli	Nucleoli;Nucleoplasm	nuc	TRUE	FALSE	FALSE
ENSG00000224531	SMIM13	Approved	Nucleoplasm	Golgi apparatus;Nuclear membrane				Golgi apparatus;Nuclear membrane;Nucleoplasm					Golgi apparatus (GO:0005794);Nuclear membrane (GO:0031965);Nucleoplasm (GO:0005654)	Nucleoplasm;Golgi apparatus;Nuclear membrane	Nuclear membrane;Nucleoplasm;Golgi apparatus	cell	TRUE	FALSE	FALSE
ENSG00000224578	HNRNPA1L3	Approved	Nucleoplasm					Nucleoplasm					Nucleoplasm (GO:0005654)	Nucleoplasm	Nucleoplasm	nuc	FALSE	FALSE	FALSE
ENSG00000224659	GAGE12J	Approved	Plasma membrane	Cytosol;Golgi apparatus				Cytosol;Golgi apparatus;Plasma membrane					Cytosol (GO:0005829);Golgi apparatus (GO:0005794);Plasma membrane (GO:0005886)	Plasma membrane;Cytosol;Golgi apparatus	Plasma membrane;Cytosol;Golgi apparatus	cyto	TRUE	FALSE	FALSE
ENSG00000224712	NPIPA3	Approved	Nucleoplasm					Nucleoplasm					Nucleoplasm (GO:0005654)	Nucleoplasm	Nucleoplasm	nuc	FALSE	FALSE	FALSE
ENSG00000224877	NDUFAF8	Supported	Mitochondria				Mitochondria						Mitochondria (GO:0005739)	Mitochondria	Mitochondria	cyto	FALSE	FALSE	FALSE
ENSG00000224902	GAGE12H	Approved	Plasma membrane	Cytosol;Golgi apparatus				Cytosol;Golgi apparatus;Plasma membrane					Cytosol (GO:0005829);Golgi apparatus (GO:0005794);Plasma membrane (GO:0005886)	Plasma membrane;Cytosol;Golgi apparatus	Plasma membrane;Cytosol;Golgi apparatus	cyto	TRUE	FALSE	FALSE
ENSG00000224940	PRRT4	Approved	Nucleoplasm	Peroxisomes;Plasma membrane				Nucleoplasm;Peroxisomes;Plasma membrane					Nucleoplasm (GO:0005654);Peroxisomes (GO:0005777);Plasma membrane (GO:0005886)	Nucleoplasm;Peroxisomes;Plasma membrane	Plasma membrane;Nucleoplasm;Vesicles	cell	TRUE	FALSE	FALSE
ENSG00000224982	TMEM233	Approved	Nucleoplasm					Nucleoplasm					Nucleoplasm (GO:0005654)	Nucleoplasm	Nucleoplasm	nuc	FALSE	FALSE	FALSE
ENSG00000225190	PLEKHM1	Supported	Vesicles	Nucleoli			Vesicles		Nucleoli				Nucleoli (GO:0005730);Vesicles (GO:0043231)	Vesicles;Nucleoli	Nucleoli;Vesicles	cell	TRUE	FALSE	FALSE
ENSG00000225366	TDGF1P3	Approved	Vesicles					Vesicles					Vesicles (GO:0043231)	Vesicles	Vesicles	cyto	FALSE	FALSE	FALSE
ENSG00000225526	MKRN2OS	Approved	Golgi apparatus					Golgi apparatus					Golgi apparatus (GO:0005794)	Golgi apparatus	Golgi apparatus	cyto	FALSE	FALSE	FALSE
ENSG00000225528	ENSG00000225528	Approved	Nucleoli;Nucleoli rim	Nuclear bodies;Nucleoplasm				Nuclear bodies;Nucleoli;Nucleoli rim;Nucleoplasm		Nucleoli;Nucleoli rim			Nuclear bodies (GO:0016604);Nucleoli (GO:0005730);Nucleoli rim (GO:0005730);Nucleoplasm (GO:0005654)	Nucleoli;Nucleoli rim;Nuclear bodies;Nucleoplasm	Nucleoli;Nuclear bodies;Nucleoplasm	nuc	TRUE	TRUE	FALSE
ENSG00000225614	ZNF469	Approved	Nucleoplasm	Cell Junctions				Cell Junctions;Nucleoplasm					Cell Junctions (GO:0030054);Nucleoplasm (GO:0005654)	Nucleoplasm;Cell Junctions	Plasma membrane;Nucleoplasm	cell	TRUE	FALSE	FALSE
ENSG00000225663	MCRIP1	Approved	Cytosol					Cytosol					Cytosol (GO:0005829)	Cytosol	Cytosol	cyto	FALSE	FALSE	FALSE
ENSG00000225697	SLC26A6	Supported	Plasma membrane	Cytosol			Plasma membrane		Cytosol				Cytosol (GO:0005829);Plasma membrane (GO:0005886)	Plasma membrane;Cytosol	Plasma membrane;Cytosol	cyto	TRUE	FALSE	FALSE
ENSG00000225830	ERCC6	Approved	Nucleoplasm	Nuclear bodies				Nuclear bodies;Nucleoplasm		Nuclear bodies			Nuclear bodies (GO:0016604);Nucleoplasm (GO:0005654)	Nucleoplasm;Nuclear bodies	Nuclear bodies;Nucleoplasm	nuc	TRUE	TRUE	FALSE
ENSG00000225921	NOL7	Supported	Mitotic chromosome;Nucleoli	Mitochondria			Nucleoli	Mitotic chromosome	Mitochondria	Mitotic chromosome		Mitotic chromosome (biological definition)	Mitochondria (GO:0005739);Mitotic chromosome (GO:0005694);Nucleoli (GO:0005730)	Mitotic chromosome;Nucleoli;Mitochondria	Nucleoli;Nucleoplasm;Mitochondria	cell	TRUE	FALSE	TRUE
ENSG00000225950	NTF4	Approved	Golgi apparatus		Predicted to be secreted			Golgi apparatus					Golgi apparatus (GO:0005794)	Golgi apparatus	Golgi apparatus	cyto	FALSE	FALSE	FALSE
ENSG00000225968	ELFN1	Approved	Cell Junctions;Nucleoplasm					Cell Junctions;Nucleoplasm					Cell Junctions (GO:0030054);Nucleoplasm (GO:0005654)	Cell Junctions;Nucleoplasm	Plasma membrane;Nucleoplasm	cell	TRUE	FALSE	FALSE
ENSG00000226023	CT47A6	Uncertain	Nucleoli						Nucleoli				Nucleoli (GO:0005730)	Nucleoli	Nucleoli	nuc	FALSE	FALSE	FALSE
ENSG00000226124	FTCDNL1	Enhanced	Vesicles		Predicted to be secreted	Vesicles							Vesicles (GO:0043231)	Vesicles	Vesicles	cyto	FALSE	FALSE	FALSE
ENSG00000226479	TMEM185B	Approved	Endoplasmic reticulum					Endoplasmic reticulum					Endoplasmic reticulum (GO:0005783)	Endoplasmic reticulum	Endoplasmic reticulum	cyto	FALSE	FALSE	FALSE
ENSG00000226600	CT47A9	Uncertain	Nucleoli						Nucleoli				Nucleoli (GO:0005730)	Nucleoli	Nucleoli	nuc	FALSE	FALSE	FALSE
ENSG00000226650	KIF4B	Uncertain	Midbody;Nucleoplasm						Midbody;Nucleoplasm	Midbody		Midbody (biological definition)	Midbody (GO:0030496);Nucleoplasm (GO:0005654)	Midbody;Nucleoplasm	Nucleoplasm;Microtubules	nuc	TRUE	FALSE	TRUE
ENSG00000226685	CT47A12	Uncertain	Nucleoli						Nucleoli				Nucleoli (GO:0005730)	Nucleoli	Nucleoli	nuc	FALSE	FALSE	FALSE
ENSG00000226742	HSBP1L1	Approved	Nucleoplasm					Nucleoplasm					Nucleoplasm (GO:0005654)	Nucleoplasm	Nucleoplasm	nuc	FALSE	FALSE	FALSE
ENSG00000226763	SRRM5	Approved	Vesicles	Centrosome				Centrosome;Vesicles		Vesicles			Centrosome (GO:0005813);Vesicles (GO:0043231)	Vesicles;Centrosome	Centrosome;Vesicles	cyto	TRUE	TRUE	FALSE
ENSG00000226784	PGAM4	Uncertain	Nucleoplasm						Nucleoplasm	Nucleoplasm			Nucleoplasm (GO:0005654)	Nucleoplasm	Nucleoplasm	nuc	FALSE	TRUE	FALSE
ENSG00000226887	ERVMER34-1	Approved	Nucleoplasm	Cytosol	Predicted to be secreted			Cytosol;Nucleoplasm					Cytosol (GO:0005829);Nucleoplasm (GO:0005654)	Nucleoplasm;Cytosol	Cytosol;Nucleoplasm	cell	TRUE	FALSE	FALSE
ENSG00000226929	CT47A11	Uncertain	Nucleoli						Nucleoli				Nucleoli (GO:0005730)	Nucleoli	Nucleoli	nuc	FALSE	FALSE	FALSE
ENSG00000226941	RBMY1J	Approved	Nucleoplasm	Nucleoli				Nucleoli;Nucleoplasm		Nucleoli;Nucleoplasm			Nucleoli (GO:0005730);Nucleoplasm (GO:0005654)	Nucleoplasm;Nucleoli	Nucleoli;Nucleoplasm	nuc	TRUE	TRUE	FALSE
ENSG00000227057	WDR46	Supported	Nucleoli				Nucleoli						Nucleoli (GO:0005730)	Nucleoli	Nucleoli	nuc	FALSE	FALSE	FALSE
ENSG00000227124	ZNF717	Approved	Nuclear bodies;Nucleoplasm	Plasma membrane				Nuclear bodies;Nucleoplasm;Plasma membrane					Nuclear bodies (GO:0016604);Nucleoplasm (GO:0005654);Plasma membrane (GO:0005886)	Nuclear bodies;Nucleoplasm;Plasma membrane	Plasma membrane;Nuclear bodies;Nucleoplasm	cell	TRUE	FALSE	FALSE
ENSG00000227234	SPANXB1	Approved	Nucleoplasm	Vesicles			Nucleoplasm	Vesicles					Nucleoplasm (GO:0005654);Vesicles (GO:0043231)	Nucleoplasm;Vesicles	Nucleoplasm;Vesicles	cell	TRUE	FALSE	FALSE
ENSG00000227268	KLLN	Supported	Nucleoplasm	Nucleoli			Nucleoli;Nucleoplasm			Nucleoli;Nucleoplasm			Nucleoli (GO:0005730);Nucleoplasm (GO:0005654)	Nucleoplasm;Nucleoli	Nucleoli;Nucleoplasm	nuc	TRUE	TRUE	FALSE
ENSG00000227345	PARG	Supported	Nucleoplasm	Cytosol;Nuclear bodies			Cytosol;Nuclear bodies;Nucleoplasm						Cytosol (GO:0005829);Nuclear bodies (GO:0016604);Nucleoplasm (GO:0005654)	Nucleoplasm;Cytosol;Nuclear bodies	Cytosol;Nuclear bodies;Nucleoplasm	cell	TRUE	FALSE	FALSE
ENSG00000227471	AKR1B15	Supported	Cytosol	Plasma membrane			Cytosol;Plasma membrane			Cytosol			Cytosol (GO:0005829);Plasma membrane (GO:0005886)	Cytosol;Plasma membrane	Cytosol;Plasma membrane	cyto	TRUE	TRUE	FALSE
ENSG00000227488	GAGE12D	Approved	Plasma membrane	Cytosol;Golgi apparatus				Cytosol;Golgi apparatus;Plasma membrane					Cytosol (GO:0005829);Golgi apparatus (GO:0005794);Plasma membrane (GO:0005886)	Plasma membrane;Cytosol;Golgi apparatus	Plasma membrane;Cytosol;Golgi apparatus	cyto	TRUE	FALSE	FALSE
ENSG00000227500	SCAMP4	Approved	Golgi apparatus;Vesicles	Lipid droplets;Plasma membrane				Golgi apparatus;Lipid droplets;Plasma membrane;Vesicles					Golgi apparatus (GO:0005794);Lipid droplets (GO:0005811);Plasma membrane (GO:0005886);Vesicles (GO:0043231)	Golgi apparatus;Vesicles;Lipid droplets;Plasma membrane	Cytoplasmic Aggregates;Plasma membrane;Golgi apparatus;Vesicles	cyto	TRUE	FALSE	FALSE
ENSG00000227507	LTB	Approved	Centrosome					Centrosome					Centrosome (GO:0005813)	Centrosome	Centrosome	cyto	FALSE	FALSE	FALSE
ENSG00000228049	POLR2J2	Approved	Nucleoplasm					Nucleoplasm					Nucleoplasm (GO:0005654)	Nucleoplasm	Nucleoplasm	nuc	FALSE	FALSE	FALSE
ENSG00000228278	ORM2	Approved	Vesicles	Golgi apparatus	Predicted to be secreted			Golgi apparatus;Vesicles					Golgi apparatus (GO:0005794);Vesicles (GO:0043231)	Vesicles;Golgi apparatus	Golgi apparatus;Vesicles	cyto	TRUE	FALSE	FALSE
ENSG00000228300	FAM174C	Approved	Nuclear speckles	Golgi apparatus				Golgi apparatus;Nuclear speckles					Golgi apparatus (GO:0005794);Nuclear speckles (GO:0016607)	Nuclear speckles;Golgi apparatus	Nuclear speckles;Golgi apparatus	cell	TRUE	FALSE	FALSE
ENSG00000228325	IGKV3D-7	Approved	Plasma membrane		Predicted to be secreted			Plasma membrane					Plasma membrane (GO:0005886)	Plasma membrane	Plasma membrane	cyto	FALSE	FALSE	FALSE
ENSG00000228517	CT47A7	Uncertain	Nucleoli						Nucleoli				Nucleoli (GO:0005730)	Nucleoli	Nucleoli	nuc	FALSE	FALSE	FALSE
ENSG00000228570	NUTM2E	Approved	Nuclear bodies					Nuclear bodies					Nuclear bodies (GO:0016604)	Nuclear bodies	Nuclear bodies	nuc	FALSE	FALSE	FALSE
ENSG00000228672	PROB1	Enhanced	Nucleoplasm			Nucleoplasm							Nucleoplasm (GO:0005654)	Nucleoplasm	Nucleoplasm	nuc	FALSE	FALSE	FALSE
ENSG00000228696	ARL17B	Approved	Nucleoplasm					Nucleoplasm					Nucleoplasm (GO:0005654)	Nucleoplasm	Nucleoplasm	nuc	FALSE	FALSE	FALSE
ENSG00000228716	DHFR	Uncertain	Mitochondria						Mitochondria				Mitochondria (GO:0005739)	Mitochondria	Mitochondria	cyto	FALSE	FALSE	FALSE
ENSG00000228727	SAPCD1	Approved	Vesicles	Cell Junctions				Cell Junctions;Vesicles					Cell Junctions (GO:0030054);Vesicles (GO:0043231)	Vesicles;Cell Junctions	Plasma membrane;Vesicles	cyto	TRUE	FALSE	FALSE
ENSG00000228836	CT45A5	Approved	Nucleoli;Nucleoplasm					Nucleoli;Nucleoplasm		Nucleoli;Nucleoplasm			Nucleoli (GO:0005730);Nucleoplasm (GO:0005654)	Nucleoli;Nucleoplasm	Nucleoli;Nucleoplasm	nuc	TRUE	TRUE	FALSE
ENSG00000228927	TSPY3	Approved	Cytosol					Cytosol					Cytosol (GO:0005829)	Cytosol	Cytosol	cyto	FALSE	FALSE	FALSE
ENSG00000229117	RPL41	Supported	Endoplasmic reticulum				Endoplasmic reticulum						Endoplasmic reticulum (GO:0005783)	Endoplasmic reticulum	Endoplasmic reticulum	cyto	FALSE	FALSE	FALSE
ENSG00000229292	RFPL4AL1	Approved	Centrosome;Cytosol					Centrosome;Cytosol					Centrosome (GO:0005813);Cytosol (GO:0005829)	Centrosome;Cytosol	Cytosol;Centrosome	cyto	TRUE	FALSE	FALSE
ENSG00000229314	ORM1	Approved	Vesicles	Golgi apparatus	Predicted to be secreted			Golgi apparatus;Vesicles					Golgi apparatus (GO:0005794);Vesicles (GO:0043231)	Vesicles;Golgi apparatus	Golgi apparatus;Vesicles	cyto	TRUE	FALSE	FALSE
ENSG00000229544	NKX1-2	Approved	Cytosol	Nucleoli fibrillar center				Cytosol;Nucleoli fibrillar center					Cytosol (GO:0005829);Nucleoli fibrillar center (GO:0001650)	Cytosol;Nucleoli fibrillar center	Nucleoli;Cytosol	cell	TRUE	FALSE	FALSE
ENSG00000229549	TSPY8	Approved	Cytosol					Cytosol					Cytosol (GO:0005829)	Cytosol	Cytosol	cyto	FALSE	FALSE	FALSE
ENSG00000229809	ZNF688	Approved	Nucleoplasm	Cell Junctions;Plasma membrane				Cell Junctions;Nucleoplasm;Plasma membrane					Cell Junctions (GO:0030054);Nucleoplasm (GO:0005654);Plasma membrane (GO:0005886)	Nucleoplasm;Cell Junctions;Plasma membrane	Plasma membrane;Nucleoplasm	cell	TRUE	FALSE	FALSE
ENSG00000229833	PET100	Approved	Mitochondria					Mitochondria					Mitochondria (GO:0005739)	Mitochondria	Mitochondria	cyto	FALSE	FALSE	FALSE
ENSG00000229924	FAM90A26	Approved	Nucleoplasm	Nucleoli				Nucleoli;Nucleoplasm					Nucleoli (GO:0005730);Nucleoplasm (GO:0005654)	Nucleoplasm;Nucleoli	Nucleoli;Nucleoplasm	nuc	TRUE	FALSE	FALSE
ENSG00000229937	PRPS1L1	Uncertain	Vesicles						Vesicles				Vesicles (GO:0043231)	Vesicles	Vesicles	cyto	FALSE	FALSE	FALSE
ENSG00000230045	FAM90A15P	Approved	Nucleoplasm	Nucleoli				Nucleoli;Nucleoplasm					Nucleoli (GO:0005730);Nucleoplasm (GO:0005654)	Nucleoplasm;Nucleoli	Nucleoli;Nucleoplasm	nuc	TRUE	FALSE	FALSE
ENSG00000230124	ACBD6	Approved	Nucleoplasm	Cytosol			Cytosol	Nucleoplasm					Cytosol (GO:0005829);Nucleoplasm (GO:0005654)	Nucleoplasm;Cytosol	Cytosol;Nucleoplasm	cell	TRUE	FALSE	FALSE
ENSG00000230347	CT47A8	Uncertain	Nucleoli						Nucleoli				Nucleoli (GO:0005730)	Nucleoli	Nucleoli	nuc	FALSE	FALSE	FALSE
ENSG00000230522	MBD3L2	Uncertain	Nucleoli;Nucleoplasm	Cytosol					Cytosol;Nucleoli;Nucleoplasm				Cytosol (GO:0005829);Nucleoli (GO:0005730);Nucleoplasm (GO:0005654)	Nucleoli;Nucleoplasm;Cytosol	Nucleoli;Cytosol;Nucleoplasm	cell	TRUE	FALSE	FALSE
ENSG00000230594	CT47A4	Uncertain	Nucleoli						Nucleoli				Nucleoli (GO:0005730)	Nucleoli	Nucleoli	nuc	FALSE	FALSE	FALSE
ENSG00000230667	SETSIP	Supported	Nucleoplasm	Lipid droplets			Lipid droplets;Nucleoplasm			Nucleoplasm			Lipid droplets (GO:0005811);Nucleoplasm (GO:0005654)	Nucleoplasm;Lipid droplets	Cytoplasmic Aggregates;Nucleoplasm	nuc	TRUE	TRUE	FALSE
ENSG00000230778	ANKRD63	Approved	Mitochondria					Mitochondria					Mitochondria (GO:0005739)	Mitochondria	Mitochondria	cyto	FALSE	FALSE	FALSE
ENSG00000230797	YY2	Approved	Nuclear bodies;Nucleoplasm					Nuclear bodies;Nucleoplasm		Nuclear bodies			Nuclear bodies (GO:0016604);Nucleoplasm (GO:0005654)	Nuclear bodies;Nucleoplasm	Nuclear bodies;Nucleoplasm	nuc	TRUE	TRUE	FALSE
ENSG00000230873	STMND1	Approved	Actin filaments					Actin filaments					Actin filaments (GO:0015629)	Actin filaments	Actin filaments	cyto	FALSE	FALSE	FALSE
ENSG00000230989	HSBP1	Supported	Nucleoli				Nucleoli						Nucleoli (GO:0005730)	Nucleoli	Nucleoli	nuc	FALSE	FALSE	FALSE
ENSG00000231256	CFAP97D1	Uncertain	Plasma membrane						Plasma membrane				Plasma membrane (GO:0005886)	Plasma membrane	Plasma membrane	cyto	FALSE	FALSE	FALSE
ENSG00000231274	SBK3	Approved	Mitochondria					Mitochondria					Mitochondria (GO:0005739)	Mitochondria	Mitochondria	cyto	FALSE	FALSE	FALSE
ENSG00000231389	HLA-DPA1	Supported	Vesicles				Vesicles						Vesicles (GO:0043231)	Vesicles	Vesicles	cyto	FALSE	FALSE	FALSE
ENSG00000231500	RPS18	Supported	Cytosol				Cytosol						Cytosol (GO:0005829)	Cytosol	Cytosol	cyto	FALSE	FALSE	FALSE
ENSG00000231925	TAPBP	Approved	Nucleoli;Plasma membrane	Mitochondria				Plasma membrane	Mitochondria;Nucleoli				Mitochondria (GO:0005739);Nucleoli (GO:0005730);Plasma membrane (GO:0005886)	Nucleoli;Plasma membrane;Mitochondria	Nucleoli;Plasma membrane;Mitochondria	cell	TRUE	FALSE	FALSE
ENSG00000231989	PPP1R2B	Approved	Nucleoplasm	Cytosol				Cytosol;Nucleoplasm					Cytosol (GO:0005829);Nucleoplasm (GO:0005654)	Nucleoplasm;Cytosol	Cytosol;Nucleoplasm	cell	TRUE	FALSE	FALSE
ENSG00000232040	ZBED9	Approved	Nucleoli	Golgi apparatus;Nucleoplasm				Golgi apparatus;Nucleoli;Nucleoplasm					Golgi apparatus (GO:0005794);Nucleoli (GO:0005730);Nucleoplasm (GO:0005654)	Nucleoli;Golgi apparatus;Nucleoplasm	Nucleoli;Nucleoplasm;Golgi apparatus	cell	TRUE	FALSE	FALSE
ENSG00000232112	TMA7	Approved	Nucleoli;Nucleoli rim	Nuclear bodies;Nucleoplasm				Nuclear bodies;Nucleoli;Nucleoli rim;Nucleoplasm		Nucleoli;Nucleoli rim			Nuclear bodies (GO:0016604);Nucleoli (GO:0005730);Nucleoli rim (GO:0005730);Nucleoplasm (GO:0005654)	Nucleoli;Nucleoli rim;Nuclear bodies;Nucleoplasm	Nucleoli;Nuclear bodies;Nucleoplasm	nuc	TRUE	TRUE	FALSE
ENSG00000232119	MCTS1	Supported	Cytosol	Plasma membrane			Cytosol		Plasma membrane				Cytosol (GO:0005829);Plasma membrane (GO:0005886)	Cytosol;Plasma membrane	Cytosol;Plasma membrane	cyto	TRUE	FALSE	FALSE
ENSG00000232263	KRTAP25-1	Approved	Nuclear membrane	Cytosol;Plasma membrane				Cytosol;Nuclear membrane;Plasma membrane					Cytosol (GO:0005829);Nuclear membrane (GO:0031965);Plasma membrane (GO:0005886)	Nuclear membrane;Cytosol;Plasma membrane	Nuclear membrane;Cytosol;Plasma membrane	cell	TRUE	FALSE	FALSE
ENSG00000232388	SMIM26	Approved	Nucleoplasm	Cytosol				Cytosol;Nucleoplasm					Cytosol (GO:0005829);Nucleoplasm (GO:0005654)	Nucleoplasm;Cytosol	Cytosol;Nucleoplasm	cell	TRUE	FALSE	FALSE
ENSG00000232434	AJM1	Approved	Golgi apparatus;Plasma membrane					Golgi apparatus;Plasma membrane					Golgi apparatus (GO:0005794);Plasma membrane (GO:0005886)	Golgi apparatus;Plasma membrane	Plasma membrane;Golgi apparatus	cyto	TRUE	FALSE	FALSE
ENSG00000233024	NPIPA9	Approved	Nucleoplasm					Nucleoplasm					Nucleoplasm (GO:0005654)	Nucleoplasm	Nucleoplasm	nuc	FALSE	FALSE	FALSE
ENSG00000233041	PHGR1	Approved	Vesicles					Vesicles					Vesicles (GO:0043231)	Vesicles	Vesicles	cyto	FALSE	FALSE	FALSE
ENSG00000233087	RAB6D	Approved	Golgi apparatus					Golgi apparatus					Golgi apparatus (GO:0005794)	Golgi apparatus	Golgi apparatus	cyto	FALSE	FALSE	FALSE
ENSG00000233115	FAM90A11P	Approved	Nucleoplasm	Nucleoli				Nucleoli;Nucleoplasm					Nucleoli (GO:0005730);Nucleoplasm (GO:0005654)	Nucleoplasm;Nucleoli	Nucleoli;Nucleoplasm	nuc	TRUE	FALSE	FALSE
ENSG00000233132	FAM90A3P	Approved	Nucleoplasm	Nucleoli				Nucleoli;Nucleoplasm					Nucleoli (GO:0005730);Nucleoplasm (GO:0005654)	Nucleoplasm;Nucleoli	Nucleoli;Nucleoplasm	nuc	TRUE	FALSE	FALSE
ENSG00000233198	RNF224	Approved	Golgi apparatus;Nucleoplasm					Golgi apparatus;Nucleoplasm					Golgi apparatus (GO:0005794);Nucleoplasm (GO:0005654)	Golgi apparatus;Nucleoplasm	Nucleoplasm;Golgi apparatus	cell	TRUE	FALSE	FALSE
ENSG00000233232	NPIPB7	Approved	Nucleoplasm		Predicted to be secreted			Nucleoplasm					Nucleoplasm (GO:0005654)	Nucleoplasm	Nucleoplasm	nuc	FALSE	FALSE	FALSE
ENSG00000233276	GPX1	Supported	Cytosol		Predicted to be secreted		Cytosol						Cytosol (GO:0005829)	Cytosol	Cytosol	cyto	FALSE	FALSE	FALSE
ENSG00000233295	FAM90A20P	Approved	Nucleoplasm	Nucleoli				Nucleoli;Nucleoplasm					Nucleoli (GO:0005730);Nucleoplasm (GO:0005654)	Nucleoplasm;Nucleoli	Nucleoli;Nucleoplasm	nuc	TRUE	FALSE	FALSE
ENSG00000233381	AK4P3	Supported	Mitochondria				Mitochondria						Mitochondria (GO:0005739)	Mitochondria	Mitochondria	cyto	FALSE	FALSE	FALSE
ENSG00000233436	BTBD18	Approved	Nucleoplasm;Plasma membrane	Vesicles				Nucleoplasm;Plasma membrane;Vesicles					Nucleoplasm (GO:0005654);Plasma membrane (GO:0005886);Vesicles (GO:0043231)	Nucleoplasm;Plasma membrane;Vesicles	Plasma membrane;Nucleoplasm;Vesicles	cell	TRUE	FALSE	FALSE
ENSG00000233608	TWIST2	Supported	Nucleoplasm	Nucleoli			Nucleoli;Nucleoplasm			Nucleoli			Nucleoli (GO:0005730);Nucleoplasm (GO:0005654)	Nucleoplasm;Nucleoli	Nucleoli;Nucleoplasm	nuc	TRUE	TRUE	FALSE
ENSG00000233670	PIRT	Uncertain	Cytosol	Plasma membrane					Cytosol;Plasma membrane				Cytosol (GO:0005829);Plasma membrane (GO:0005886)	Cytosol;Plasma membrane	Cytosol;Plasma membrane	cyto	TRUE	FALSE	FALSE
ENSG00000233701	PRR23C	Approved	Microtubules;Nucleoplasm	Cytokinetic bridge;Cytosol;Mitotic spindle;Nuclear bodies				Cytokinetic bridge;Cytosol;Microtubules;Mitotic spindle;Nuclear bodies;Nucleoplasm		Cytokinetic bridge;Mitotic spindle		Cytokinetic bridge (biological definition);Mitotic spindle (biological definition)	Cytokinetic bridge (GO:0045171);Cytosol (GO:0005829);Microtubules (GO:0015630);Mitotic spindle (GO:0072686);Nuclear bodies (GO:0016604);Nucleoplasm (GO:0005654)	Microtubules;Nucleoplasm;Cytokinetic bridge;Cytosol;Mitotic spindle;Nuclear bodies	Cytosol;Nucleoplasm;Nuclear bodies;Microtubules	cell	TRUE	FALSE	TRUE
ENSG00000233802	TRIM49D2	Approved	Nucleoplasm	Cytosol				Cytosol;Nucleoplasm					Cytosol (GO:0005829);Nucleoplasm (GO:0005654)	Nucleoplasm;Cytosol	Cytosol;Nucleoplasm	cell	TRUE	FALSE	FALSE
ENSG00000233803	TSPY4	Approved	Cytosol					Cytosol					Cytosol (GO:0005829)	Cytosol	Cytosol	cyto	FALSE	FALSE	FALSE
ENSG00000233822	H2BC15	Approved	Nucleoplasm	Cytosol				Cytosol;Nucleoplasm					Cytosol (GO:0005829);Nucleoplasm (GO:0005654)	Nucleoplasm;Cytosol	Cytosol;Nucleoplasm	cell	TRUE	FALSE	FALSE
ENSG00000233927	RPS28	Approved	Cytosol					Cytosol		Cytosol			Cytosol (GO:0005829)	Cytosol	Cytosol	cyto	FALSE	TRUE	FALSE
ENSG00000233999	IGKV3OR2-268	Approved	Plasma membrane					Plasma membrane					Plasma membrane (GO:0005886)	Plasma membrane	Plasma membrane	cyto	FALSE	FALSE	FALSE
ENSG00000234127	TRIM26	Supported	Cytosol;Nucleoplasm				Cytosol;Nucleoplasm						Cytosol (GO:0005829);Nucleoplasm (GO:0005654)	Cytosol;Nucleoplasm	Cytosol;Nucleoplasm	cell	TRUE	FALSE	FALSE
ENSG00000234224	TMEM229A	Approved	Plasma membrane					Plasma membrane					Plasma membrane (GO:0005886)	Plasma membrane	Plasma membrane	cyto	FALSE	FALSE	FALSE
ENSG00000234284	ZNF879	Approved	Nucleoplasm					Nucleoplasm					Nucleoplasm (GO:0005654)	Nucleoplasm	Nucleoplasm	nuc	FALSE	FALSE	FALSE
ENSG00000234289	H2BC12L	Approved	Nucleoplasm	Cytosol				Cytosol;Nucleoplasm					Cytosol (GO:0005829);Nucleoplasm (GO:0005654)	Nucleoplasm;Cytosol	Cytosol;Nucleoplasm	cell	TRUE	FALSE	FALSE
ENSG00000234409	CCDC188	Approved	Nuclear bodies	Nucleoplasm				Nuclear bodies;Nucleoplasm					Nuclear bodies (GO:0016604);Nucleoplasm (GO:0005654)	Nuclear bodies;Nucleoplasm	Nuclear bodies;Nucleoplasm	nuc	TRUE	FALSE	FALSE
ENSG00000234414	RBMY1A1	Approved	Nucleoplasm	Nucleoli				Nucleoli;Nucleoplasm		Nucleoli;Nucleoplasm			Nucleoli (GO:0005730);Nucleoplasm (GO:0005654)	Nucleoplasm;Nucleoli	Nucleoli;Nucleoplasm	nuc	TRUE	TRUE	FALSE
ENSG00000234444	ZNF736	Uncertain	Nucleoplasm						Nucleoplasm				Nucleoplasm (GO:0005654)	Nucleoplasm	Nucleoplasm	nuc	FALSE	FALSE	FALSE
ENSG00000234465	PINLYP	Approved	Vesicles		Predicted to be secreted			Vesicles					Vesicles (GO:0043231)	Vesicles	Vesicles	cyto	FALSE	FALSE	FALSE
ENSG00000234511	C5orf58	Approved	Centriolar satellite	Cytokinetic bridge;Cytosol				Centriolar satellite;Cytokinetic bridge;Cytosol		Cytokinetic bridge		Cytokinetic bridge (biological definition)	Centriolar satellite (GO:0034451);Cytokinetic bridge (GO:0045171);Cytosol (GO:0005829)	Centriolar satellite;Cytokinetic bridge;Cytosol	Cytosol;Centrosome;Microtubules	cyto	TRUE	FALSE	TRUE
ENSG00000234545	FAM133B	Enhanced	Nucleoli	Nucleoplasm		Nucleoli;Nucleoplasm				Nucleoli;Nucleoplasm			Nucleoli (GO:0005730);Nucleoplasm (GO:0005654)	Nucleoli;Nucleoplasm	Nucleoli;Nucleoplasm	nuc	TRUE	TRUE	FALSE
ENSG00000234602	MCIDAS	Supported	Nuclear bodies				Nuclear bodies						Nuclear bodies (GO:0016604)	Nuclear bodies	Nuclear bodies	nuc	FALSE	FALSE	FALSE
ENSG00000234616	JRK	Approved	Nucleoli;Nucleoplasm	Nuclear bodies				Nuclear bodies;Nucleoli;Nucleoplasm		Nuclear bodies;Nucleoli			Nuclear bodies (GO:0016604);Nucleoli (GO:0005730);Nucleoplasm (GO:0005654)	Nucleoli;Nucleoplasm;Nuclear bodies	Nucleoli;Nuclear bodies;Nucleoplasm	nuc	TRUE	TRUE	FALSE
ENSG00000234719	NPIPB2	Approved	Nucleoplasm					Nucleoplasm					Nucleoplasm (GO:0005654)	Nucleoplasm	Nucleoplasm	nuc	FALSE	FALSE	FALSE
ENSG00000235034	C19orf81	Approved	Aggresome;Vesicles					Aggresome;Vesicles					Aggresome (GO:0016235);Vesicles (GO:0043231)	Aggresome;Vesicles	Cytoplasmic Aggregates;Vesicles	cyto	TRUE	FALSE	FALSE
ENSG00000235098	ANKRD65	Approved	Nucleoplasm					Nucleoplasm					Nucleoplasm (GO:0005654)	Nucleoplasm	Nucleoplasm	nuc	FALSE	FALSE	FALSE
ENSG00000235109	ZSCAN31	Approved	Nucleoplasm	Cytosol				Cytosol;Nucleoplasm					Cytosol (GO:0005829);Nucleoplasm (GO:0005654)	Nucleoplasm;Cytosol	Cytosol;Nucleoplasm	cell	TRUE	FALSE	FALSE
ENSG00000235162	C12orf75	Approved	Vesicles					Vesicles					Vesicles (GO:0043231)	Vesicles	Vesicles	cyto	FALSE	FALSE	FALSE
ENSG00000235173	HGH1	Supported	Cytosol;Nuclear bodies	Nucleoplasm				Cytosol;Nuclear bodies;Nucleoplasm					Cytosol (GO:0005829);Nuclear bodies (GO:0016604);Nucleoplasm (GO:0005654)	Cytosol;Nuclear bodies;Nucleoplasm	Cytosol;Nuclear bodies;Nucleoplasm	cell	TRUE	FALSE	FALSE
ENSG00000235194	PPP1R3E	Approved	Microtubules;Mitochondria	Mitotic spindle				Microtubules;Mitochondria;Mitotic spindle		Mitochondria;Mitotic spindle		Mitotic spindle (biological definition)	Microtubules (GO:0015630);Mitochondria (GO:0005739);Mitotic spindle (GO:0072686)	Microtubules;Mitochondria;Mitotic spindle	Microtubules;Mitochondria	cyto	TRUE	TRUE	TRUE
ENSG00000235272	RAMACL	Approved	Nucleoplasm					Nucleoplasm		Nucleoplasm			Nucleoplasm (GO:0005654)	Nucleoplasm	Nucleoplasm	nuc	FALSE	TRUE	FALSE
ENSG00000235376	RPEL1	Approved	Cytosol	Nucleoplasm;Plasma membrane				Cytosol;Nucleoplasm;Plasma membrane					Cytosol (GO:0005829);Nucleoplasm (GO:0005654);Plasma membrane (GO:0005886)	Cytosol;Nucleoplasm;Plasma membrane	Cytosol;Plasma membrane;Nucleoplasm	cell	TRUE	FALSE	FALSE
ENSG00000235568	NFAM1	Approved	Cytosol;Plasma membrane					Cytosol;Plasma membrane		Cytosol;Plasma membrane			Cytosol (GO:0005829);Plasma membrane (GO:0005886)	Cytosol;Plasma membrane	Cytosol;Plasma membrane	cyto	TRUE	TRUE	FALSE
ENSG00000235608	NKX1-1	Uncertain	Cytosol	Nucleoli fibrillar center					Cytosol;Nucleoli fibrillar center				Cytosol (GO:0005829);Nucleoli fibrillar center (GO:0001650)	Cytosol;Nucleoli fibrillar center	Nucleoli;Cytosol	cell	TRUE	FALSE	FALSE
ENSG00000235631	RNF148	Approved	Cytosol					Cytosol		Cytosol			Cytosol (GO:0005829)	Cytosol	Cytosol	cyto	FALSE	TRUE	FALSE
ENSG00000235711	ANKRD34C	Approved	Mitochondria					Mitochondria					Mitochondria (GO:0005739)	Mitochondria	Mitochondria	cyto	FALSE	FALSE	FALSE
ENSG00000235750	KIAA0040	Approved	Nucleoplasm					Nucleoplasm					Nucleoplasm (GO:0005654)	Nucleoplasm	Nucleoplasm	nuc	FALSE	FALSE	FALSE
ENSG00000235961	PNMA6A	Approved	Mitochondria					Mitochondria					Mitochondria (GO:0005739)	Mitochondria	Mitochondria	cyto	FALSE	FALSE	FALSE
ENSG00000236104	ZBTB22	Approved	Nucleoplasm					Nucleoplasm		Nucleoplasm			Nucleoplasm (GO:0005654)	Nucleoplasm	Nucleoplasm	nuc	FALSE	TRUE	FALSE
ENSG00000236126	CT47A3	Uncertain	Nucleoli						Nucleoli				Nucleoli (GO:0005730)	Nucleoli	Nucleoli	nuc	FALSE	FALSE	FALSE
ENSG00000236287	ZBED5	Approved	Golgi apparatus	Nucleoli fibrillar center;Nucleoplasm				Golgi apparatus;Nucleoli fibrillar center;Nucleoplasm					Golgi apparatus (GO:0005794);Nucleoli fibrillar center (GO:0001650);Nucleoplasm (GO:0005654)	Golgi apparatus;Nucleoli fibrillar center;Nucleoplasm	Nucleoli;Nucleoplasm;Golgi apparatus	cell	TRUE	FALSE	FALSE
ENSG00000236362	GAGE12F	Approved	Plasma membrane	Cytosol;Golgi apparatus				Cytosol;Golgi apparatus;Plasma membrane					Cytosol (GO:0005829);Golgi apparatus (GO:0005794);Plasma membrane (GO:0005886)	Plasma membrane;Cytosol;Golgi apparatus	Plasma membrane;Cytosol;Golgi apparatus	cyto	TRUE	FALSE	FALSE
ENSG00000236371	CT47A1	Uncertain	Nucleoli						Nucleoli				Nucleoli (GO:0005730)	Nucleoli	Nucleoli	nuc	FALSE	FALSE	FALSE
ENSG00000236424	TSPY10	Approved	Cytosol					Cytosol					Cytosol (GO:0005829)	Cytosol	Cytosol	cyto	FALSE	FALSE	FALSE
ENSG00000236444	UBE2L5	Approved	Cytosol;Nucleoplasm					Cytosol;Nucleoplasm					Cytosol (GO:0005829);Nucleoplasm (GO:0005654)	Cytosol;Nucleoplasm	Cytosol;Nucleoplasm	cell	TRUE	FALSE	FALSE
ENSG00000236446	CT47B1	Uncertain	Nucleoli						Nucleoli				Nucleoli (GO:0005730)	Nucleoli	Nucleoli	nuc	FALSE	FALSE	FALSE
ENSG00000236609	ZNF853	Approved	Nucleoli					Nucleoli					Nucleoli (GO:0005730)	Nucleoli	Nucleoli	nuc	FALSE	FALSE	FALSE
ENSG00000236699	ARHGEF38	Approved	Nucleoplasm	Centrosome				Centrosome;Nucleoplasm					Centrosome (GO:0005813);Nucleoplasm (GO:0005654)	Nucleoplasm;Centrosome	Centrosome;Nucleoplasm	nuc	TRUE	FALSE	FALSE
ENSG00000237172	B3GNT9	Approved	Golgi apparatus	Nucleoli fibrillar center				Golgi apparatus;Nucleoli fibrillar center					Golgi apparatus (GO:0005794);Nucleoli fibrillar center (GO:0001650)	Golgi apparatus;Nucleoli fibrillar center	Nucleoli;Golgi apparatus	cell	TRUE	FALSE	FALSE
ENSG00000237247	MBD3L5	Uncertain	Nucleoli;Nucleoplasm	Cytosol					Cytosol;Nucleoli;Nucleoplasm				Cytosol (GO:0005829);Nucleoli (GO:0005730);Nucleoplasm (GO:0005654)	Nucleoli;Nucleoplasm;Cytosol	Nucleoli;Cytosol;Nucleoplasm	cell	TRUE	FALSE	FALSE
ENSG00000237441	RGL2	Approved	Nucleoplasm					Nucleoplasm					Nucleoplasm (GO:0005654)	Nucleoplasm	Nucleoplasm	nuc	FALSE	FALSE	FALSE
ENSG00000237452	MEIOSIN	Approved	Nucleoplasm					Nucleoplasm					Nucleoplasm (GO:0005654)	Nucleoplasm	Nucleoplasm	nuc	FALSE	FALSE	FALSE
ENSG00000237515	SHISA9	Approved	Cytosol;Vesicles					Cytosol;Vesicles					Cytosol (GO:0005829);Vesicles (GO:0043231)	Cytosol;Vesicles	Cytosol;Vesicles	cyto	TRUE	FALSE	FALSE
ENSG00000237649	KIFC1	Approved	Centrosome					Centrosome					Centrosome (GO:0005813)	Centrosome	Centrosome	cyto	FALSE	FALSE	FALSE
ENSG00000237651	C2orf74	Approved	Centrosome					Centrosome					Centrosome (GO:0005813)	Centrosome	Centrosome	cyto	FALSE	FALSE	FALSE
ENSG00000237671	GAGE12C	Approved	Plasma membrane	Cytosol;Golgi apparatus				Cytosol;Golgi apparatus;Plasma membrane					Cytosol (GO:0005829);Golgi apparatus (GO:0005794);Plasma membrane (GO:0005886)	Plasma membrane;Cytosol;Golgi apparatus	Plasma membrane;Cytosol;Golgi apparatus	cyto	TRUE	FALSE	FALSE
ENSG00000237957	CT47A5	Uncertain	Nucleoli						Nucleoli				Nucleoli (GO:0005730)	Nucleoli	Nucleoli	nuc	FALSE	FALSE	FALSE
ENSG00000238074	TSPY9	Approved	Cytosol					Cytosol					Cytosol (GO:0005829)	Cytosol	Cytosol	cyto	FALSE	FALSE	FALSE
ENSG00000238083	LRRC37A2	Approved	Vesicles					Vesicles					Vesicles (GO:0043231)	Vesicles	Vesicles	cyto	FALSE	FALSE	FALSE
ENSG00000238227	TMEM250	Supported	Nucleoplasm				Nucleoplasm						Nucleoplasm (GO:0005654)	Nucleoplasm	Nucleoplasm	nuc	FALSE	FALSE	FALSE
ENSG00000239264	TXNDC5	Approved	Endoplasmic reticulum					Endoplasmic reticulum					Endoplasmic reticulum (GO:0005783)	Endoplasmic reticulum	Endoplasmic reticulum	cyto	FALSE	FALSE	FALSE
ENSG00000239306	RBM14	Supported	Nuclear speckles				Nuclear speckles						Nuclear speckles (GO:0016607)	Nuclear speckles	Nuclear speckles	nuc	FALSE	FALSE	FALSE
ENSG00000239382	ALKBH6	Approved	Nucleoplasm	Focal adhesion sites				Focal adhesion sites;Nucleoplasm					Focal adhesion sites (GO:0005925);Nucleoplasm (GO:0005654)	Nucleoplasm;Focal adhesion sites	Actin filaments;Nucleoplasm	cell	TRUE	FALSE	FALSE
ENSG00000239474	KLHL41	Supported	Cytosol	Nucleoplasm;Plasma membrane			Cytosol		Nucleoplasm;Plasma membrane	Cytosol;Plasma membrane			Cytosol (GO:0005829);Nucleoplasm (GO:0005654);Plasma membrane (GO:0005886)	Cytosol;Nucleoplasm;Plasma membrane	Cytosol;Plasma membrane;Nucleoplasm	cell	TRUE	TRUE	FALSE
ENSG00000239605	STPG4	Approved	Nucleoplasm	Cytosol				Cytosol;Nucleoplasm					Cytosol (GO:0005829);Nucleoplasm (GO:0005654)	Nucleoplasm;Cytosol	Cytosol;Nucleoplasm	cell	TRUE	FALSE	FALSE
ENSG00000239672	NME1	Supported	Cytosol				Cytosol						Cytosol (GO:0005829)	Cytosol	Cytosol	cyto	FALSE	FALSE	FALSE
ENSG00000239697	TNFSF12	Approved	Vesicles		Predicted to be secreted			Vesicles		Vesicles			Vesicles (GO:0043231)	Vesicles	Vesicles	cyto	FALSE	TRUE	FALSE
ENSG00000239704	CDRT4	Approved	Mitochondria					Mitochondria					Mitochondria (GO:0005739)	Mitochondria	Mitochondria	cyto	FALSE	FALSE	FALSE
ENSG00000239713	APOBEC3G	Uncertain	Cytosol;Nucleoplasm						Cytosol;Nucleoplasm	Cytosol;Nucleoplasm	Cytosol;Nucleoplasm		Cytosol (GO:0005829);Nucleoplasm (GO:0005654)	Cytosol;Nucleoplasm	Cytosol;Nucleoplasm	cell	TRUE	TRUE	FALSE
ENSG00000239779	WBP1	Approved	Cytosol					Cytosol		Cytosol			Cytosol (GO:0005829)	Cytosol	Cytosol	cyto	FALSE	TRUE	FALSE
ENSG00000239857	GET4	Enhanced	Cytosol;Nucleoplasm	Mitotic chromosome;Nucleoli		Mitotic chromosome;Nucleoli;Nucleoplasm	Cytosol			Cytosol;Mitotic chromosome;Nucleoli;Nucleoplasm		Mitotic chromosome (biological definition)	Cytosol (GO:0005829);Mitotic chromosome (GO:0005694);Nucleoli (GO:0005730);Nucleoplasm (GO:0005654)	Cytosol;Nucleoplasm;Mitotic chromosome;Nucleoli	Nucleoli;Cytosol;Nucleoplasm	cell	TRUE	TRUE	TRUE
ENSG00000239887	C1orf226	Approved	Nucleoplasm					Nucleoplasm		Nucleoplasm			Nucleoplasm (GO:0005654)	Nucleoplasm	Nucleoplasm	nuc	FALSE	TRUE	FALSE
ENSG00000239900	ADSL	Enhanced	Cytosol			Cytosol				Cytosol			Cytosol (GO:0005829)	Cytosol	Cytosol	cyto	FALSE	TRUE	FALSE
ENSG00000239951	IGKV3-20	Approved	Plasma membrane		Predicted to be secreted			Plasma membrane					Plasma membrane (GO:0005886)	Plasma membrane	Plasma membrane	cyto	FALSE	FALSE	FALSE
ENSG00000240065	PSMB9	Supported	Cytosol				Cytosol						Cytosol (GO:0005829)	Cytosol	Cytosol	cyto	FALSE	FALSE	FALSE
ENSG00000240184	PCDHGC3	Approved	Plasma membrane					Plasma membrane					Plasma membrane (GO:0005886)	Plasma membrane	Plasma membrane	cyto	FALSE	FALSE	FALSE
ENSG00000240204	SMKR1	Approved	Nucleoli					Nucleoli					Nucleoli (GO:0005730)	Nucleoli	Nucleoli	nuc	FALSE	FALSE	FALSE
ENSG00000240230	COX19	Supported	Cytosol				Cytosol						Cytosol (GO:0005829)	Cytosol	Cytosol	cyto	FALSE	FALSE	FALSE
ENSG00000240344	PPIL3	Approved	Nucleoplasm	Nucleoli				Nucleoli;Nucleoplasm		Nucleoli			Nucleoli (GO:0005730);Nucleoplasm (GO:0005654)	Nucleoplasm;Nucleoli	Nucleoli;Nucleoplasm	nuc	TRUE	TRUE	FALSE
ENSG00000240563	L1TD1	Enhanced	Vesicles			Vesicles							Vesicles (GO:0043231)	Vesicles	Vesicles	cyto	FALSE	FALSE	FALSE
ENSG00000240583	AQP1	Supported	Plasma membrane				Plasma membrane						Plasma membrane (GO:0005886)	Plasma membrane	Plasma membrane	cyto	FALSE	FALSE	FALSE
ENSG00000240682	ISY1	Enhanced	Nuclear speckles			Nuclear speckles							Nuclear speckles (GO:0016607)	Nuclear speckles	Nuclear speckles	nuc	FALSE	FALSE	FALSE
ENSG00000240720	LRRD1	Approved	Mitochondria					Mitochondria					Mitochondria (GO:0005739)	Mitochondria	Mitochondria	cyto	FALSE	FALSE	FALSE
ENSG00000240747	KRBOX1	Approved	Nucleoplasm	Golgi apparatus				Golgi apparatus;Nucleoplasm					Golgi apparatus (GO:0005794);Nucleoplasm (GO:0005654)	Nucleoplasm;Golgi apparatus	Nucleoplasm;Golgi apparatus	cell	TRUE	FALSE	FALSE
ENSG00000240764	PCDHGC5	Approved	Plasma membrane;Vesicles	Cytosol;Nucleoplasm				Plasma membrane	Cytosol;Nucleoplasm;Vesicles	Vesicles			Cytosol (GO:0005829);Nucleoplasm (GO:0005654);Plasma membrane (GO:0005886);Vesicles (GO:0043231)	Plasma membrane;Vesicles;Cytosol;Nucleoplasm	Plasma membrane;Cytosol;Nucleoplasm;Vesicles	cell	TRUE	TRUE	FALSE
ENSG00000240849	PEDS1	Supported	Endoplasmic reticulum				Endoplasmic reticulum						Endoplasmic reticulum (GO:0005783)	Endoplasmic reticulum	Endoplasmic reticulum	cyto	FALSE	FALSE	FALSE
ENSG00000240857	RDH14	Enhanced	Nucleoplasm	Cytosol		Cytosol;Nucleoplasm				Cytosol;Nucleoplasm			Cytosol (GO:0005829);Nucleoplasm (GO:0005654)	Nucleoplasm;Cytosol	Cytosol;Nucleoplasm	cell	TRUE	TRUE	FALSE
ENSG00000240891	PLCXD2	Approved	Nucleoplasm					Nucleoplasm					Nucleoplasm (GO:0005654)	Nucleoplasm	Nucleoplasm	nuc	FALSE	FALSE	FALSE
ENSG00000240972	MIF	Enhanced	Cytosol	Nucleoplasm	Predicted to be secreted	Cytosol			Nucleoplasm	Cytosol			Cytosol (GO:0005829);Nucleoplasm (GO:0005654)	Cytosol;Nucleoplasm	Cytosol;Nucleoplasm	cell	TRUE	TRUE	FALSE
ENSG00000241058	NSUN6	Approved	Golgi apparatus					Golgi apparatus					Golgi apparatus (GO:0005794)	Golgi apparatus	Golgi apparatus	cyto	FALSE	FALSE	FALSE
ENSG00000241127	YAE1	Approved	Cytosol					Cytosol					Cytosol (GO:0005829)	Cytosol	Cytosol	cyto	FALSE	FALSE	FALSE
ENSG00000241186	TDGF1	Approved	Vesicles		Predicted to be secreted			Vesicles					Vesicles (GO:0043231)	Vesicles	Vesicles	cyto	FALSE	FALSE	FALSE
ENSG00000241258	CRCP	Approved	Nucleoplasm	Plasma membrane				Nucleoplasm;Plasma membrane					Nucleoplasm (GO:0005654);Plasma membrane (GO:0005886)	Nucleoplasm;Plasma membrane	Plasma membrane;Nucleoplasm	cell	TRUE	FALSE	FALSE
ENSG00000241322	FBXW10B	Approved	Nucleoli;Nucleoplasm					Nucleoli;Nucleoplasm					Nucleoli (GO:0005730);Nucleoplasm (GO:0005654)	Nucleoli;Nucleoplasm	Nucleoli;Nucleoplasm	nuc	TRUE	FALSE	FALSE
ENSG00000241343	RPL36A	Supported	Cytosol;Endoplasmic reticulum	Plasma membrane			Cytosol;Endoplasmic reticulum		Plasma membrane				Cytosol (GO:0005829);Endoplasmic reticulum (GO:0005783);Plasma membrane (GO:0005886)	Cytosol;Endoplasmic reticulum;Plasma membrane	Cytosol;Plasma membrane;Endoplasmic reticulum	cyto	TRUE	FALSE	FALSE
ENSG00000241351	IGKV3-11	Approved	Plasma membrane		Predicted to be secreted			Plasma membrane					Plasma membrane (GO:0005886)	Plasma membrane	Plasma membrane	cyto	FALSE	FALSE	FALSE
ENSG00000241404	EGFL8	Approved	Vesicles	Nuclear speckles	Predicted to be secreted			Nuclear speckles;Vesicles					Nuclear speckles (GO:0016607);Vesicles (GO:0043231)	Vesicles;Nuclear speckles	Nuclear speckles;Vesicles	cell	TRUE	FALSE	FALSE
ENSG00000241468	ATP5MF	Supported	Mitochondria	Nuclear membrane			Mitochondria		Nuclear membrane				Mitochondria (GO:0005739);Nuclear membrane (GO:0031965)	Mitochondria;Nuclear membrane	Nuclear membrane;Mitochondria	cell	TRUE	FALSE	FALSE
ENSG00000241476	SSX2	Approved	Nucleoli;Nucleoplasm					Nucleoli;Nucleoplasm		Nucleoli;Nucleoplasm			Nucleoli (GO:0005730);Nucleoplasm (GO:0005654)	Nucleoli;Nucleoplasm	Nucleoli;Nucleoplasm	nuc	TRUE	TRUE	FALSE
ENSG00000241644	INMT	Approved	Golgi apparatus;Vesicles					Golgi apparatus;Vesicles					Golgi apparatus (GO:0005794);Vesicles (GO:0043231)	Golgi apparatus;Vesicles	Golgi apparatus;Vesicles	cyto	TRUE	FALSE	FALSE
ENSG00000241685	ARPC1A	Approved	Cell Junctions	Cytosol				Cell Junctions;Cytosol					Cell Junctions (GO:0030054);Cytosol (GO:0005829)	Cell Junctions;Cytosol	Plasma membrane;Cytosol	cyto	TRUE	FALSE	FALSE
ENSG00000241690	ENSG00000241690	Approved	Plasma membrane	Vesicles				Plasma membrane;Vesicles					Plasma membrane (GO:0005886);Vesicles (GO:0043231)	Plasma membrane;Vesicles	Plasma membrane;Vesicles	cyto	TRUE	FALSE	FALSE
ENSG00000241837	ATP5PO	Approved	Mitochondria					Mitochondria		Mitochondria			Mitochondria (GO:0005739)	Mitochondria	Mitochondria	cyto	FALSE	TRUE	FALSE
ENSG00000241839	PLEKHO2	Approved	Cytosol;Plasma membrane	Nucleoplasm				Cytosol;Nucleoplasm;Plasma membrane					Cytosol (GO:0005829);Nucleoplasm (GO:0005654);Plasma membrane (GO:0005886)	Cytosol;Plasma membrane;Nucleoplasm	Cytosol;Plasma membrane;Nucleoplasm	cell	TRUE	FALSE	FALSE
ENSG00000241852	C8orf58	Approved	Nuclear bodies					Nuclear bodies					Nuclear bodies (GO:0016604)	Nuclear bodies	Nuclear bodies	nuc	FALSE	FALSE	FALSE
ENSG00000241878	PISD	Supported	Cytosol	Golgi apparatus			Cytosol	Golgi apparatus					Cytosol (GO:0005829);Golgi apparatus (GO:0005794)	Cytosol;Golgi apparatus	Cytosol;Golgi apparatus	cyto	TRUE	FALSE	FALSE
ENSG00000241945	PWP2	Supported	Nucleoli	Cytosol			Nucleoli	Cytosol			Cytosol;Nucleoli		Cytosol (GO:0005829);Nucleoli (GO:0005730)	Nucleoli;Cytosol	Nucleoli;Cytosol	cell	TRUE	TRUE	FALSE
ENSG00000241973	PI4KA	Approved	Nucleoplasm	Plasma membrane				Nucleoplasm;Plasma membrane					Nucleoplasm (GO:0005654);Plasma membrane (GO:0005886)	Nucleoplasm;Plasma membrane	Plasma membrane;Nucleoplasm	cell	TRUE	FALSE	FALSE
ENSG00000242028	HYPK	Supported	Nucleoplasm	Microtubules			Nucleoplasm	Microtubules					Microtubules (GO:0015630);Nucleoplasm (GO:0005654)	Nucleoplasm;Microtubules	Microtubules;Nucleoplasm	cell	TRUE	FALSE	FALSE
ENSG00000242110	AMACR	Supported	Plasma membrane;Vesicles				Vesicles	Plasma membrane					Plasma membrane (GO:0005886);Vesicles (GO:0043231)	Plasma membrane;Vesicles	Plasma membrane;Vesicles	cyto	TRUE	FALSE	FALSE
ENSG00000242114	MTFP1	Approved	Mitochondria					Mitochondria					Mitochondria (GO:0005739)	Mitochondria	Mitochondria	cyto	FALSE	FALSE	FALSE
ENSG00000242173	ARHGDIG	Approved	Cytosol;Plasma membrane				Cytosol		Plasma membrane				Cytosol (GO:0005829);Plasma membrane (GO:0005886)	Cytosol;Plasma membrane	Cytosol;Plasma membrane	cyto	TRUE	FALSE	FALSE
ENSG00000242247	ARFGAP3	Supported	Cytosol	Golgi apparatus			Cytosol;Golgi apparatus						Cytosol (GO:0005829);Golgi apparatus (GO:0005794)	Cytosol;Golgi apparatus	Cytosol;Golgi apparatus	cyto	TRUE	FALSE	FALSE
ENSG00000242259	C22orf39	Approved	Endoplasmic reticulum					Endoplasmic reticulum					Endoplasmic reticulum (GO:0005783)	Endoplasmic reticulum	Endoplasmic reticulum	cyto	FALSE	FALSE	FALSE
ENSG00000242265	PEG10	Approved	Cytosol	Nucleoplasm				Cytosol;Nucleoplasm		Cytosol			Cytosol (GO:0005829);Nucleoplasm (GO:0005654)	Cytosol;Nucleoplasm	Cytosol;Nucleoplasm	cell	TRUE	TRUE	FALSE
ENSG00000242362	CT47A2	Uncertain	Nucleoli						Nucleoli				Nucleoli (GO:0005730)	Nucleoli	Nucleoli	nuc	FALSE	FALSE	FALSE
ENSG00000242372	EIF6	Supported	Nucleoplasm				Nucleoplasm						Nucleoplasm (GO:0005654)	Nucleoplasm	Nucleoplasm	nuc	FALSE	FALSE	FALSE
ENSG00000242389	RBMY1E	Approved	Nucleoplasm	Nucleoli				Nucleoli;Nucleoplasm		Nucleoli;Nucleoplasm			Nucleoli (GO:0005730);Nucleoplasm (GO:0005654)	Nucleoplasm;Nucleoli	Nucleoli;Nucleoplasm	nuc	TRUE	TRUE	FALSE
ENSG00000242419	PCDHGC4	Uncertain	Plasma membrane;Vesicles	Cytosol;Nucleoplasm					Cytosol;Nucleoplasm;Plasma membrane;Vesicles	Vesicles			Cytosol (GO:0005829);Nucleoplasm (GO:0005654);Plasma membrane (GO:0005886);Vesicles (GO:0043231)	Plasma membrane;Vesicles;Cytosol;Nucleoplasm	Plasma membrane;Cytosol;Nucleoplasm;Vesicles	cell	TRUE	TRUE	FALSE
ENSG00000242441	GTF2A1L	Supported	Nucleoplasm	Cytosol			Nucleoplasm		Cytosol				Cytosol (GO:0005829);Nucleoplasm (GO:0005654)	Nucleoplasm;Cytosol	Cytosol;Nucleoplasm	cell	TRUE	FALSE	FALSE
ENSG00000242485	MRPL20	Supported	Mitochondria				Mitochondria						Mitochondria (GO:0005739)	Mitochondria	Mitochondria	cyto	FALSE	FALSE	FALSE
ENSG00000242550	SERPINB10	Supported	Nucleoplasm	Cytosol			Cytosol;Nucleoplasm						Cytosol (GO:0005829);Nucleoplasm (GO:0005654)	Nucleoplasm;Cytosol	Cytosol;Nucleoplasm	cell	TRUE	FALSE	FALSE
ENSG00000242574	HLA-DMB	Supported	Vesicles				Vesicles						Vesicles (GO:0043231)	Vesicles	Vesicles	cyto	FALSE	FALSE	FALSE
ENSG00000242612	DECR2	Approved	Peroxisomes	Microtubules				Microtubules;Peroxisomes		Peroxisomes			Microtubules (GO:0015630);Peroxisomes (GO:0005777)	Peroxisomes;Microtubules	Microtubules;Vesicles	cyto	TRUE	TRUE	FALSE
ENSG00000242689	CNTF	Approved	Vesicles					Vesicles					Vesicles (GO:0043231)	Vesicles	Vesicles	cyto	FALSE	FALSE	FALSE
ENSG00000242715	CCDC169	Approved	Nucleoplasm	Nuclear speckles;Vesicles				Nuclear speckles;Nucleoplasm;Vesicles		Nuclear speckles			Nuclear speckles (GO:0016607);Nucleoplasm (GO:0005654);Vesicles (GO:0043231)	Nucleoplasm;Nuclear speckles;Vesicles	Nuclear speckles;Nucleoplasm;Vesicles	cell	TRUE	TRUE	FALSE
ENSG00000242732	RTL5	Approved	Nucleoplasm					Nucleoplasm					Nucleoplasm (GO:0005654)	Nucleoplasm	Nucleoplasm	nuc	FALSE	FALSE	FALSE
ENSG00000242802	AP5Z1	Supported	Nuclear speckles	Nucleoplasm			Nuclear speckles;Nucleoplasm						Nuclear speckles (GO:0016607);Nucleoplasm (GO:0005654)	Nuclear speckles;Nucleoplasm	Nuclear speckles;Nucleoplasm	nuc	TRUE	FALSE	FALSE
ENSG00000242852	ZNF709	Approved	Nucleoplasm					Nucleoplasm					Nucleoplasm (GO:0005654)	Nucleoplasm	Nucleoplasm	nuc	FALSE	FALSE	FALSE
ENSG00000242875	RBMY1B	Approved	Nucleoplasm	Nucleoli				Nucleoli;Nucleoplasm		Nucleoli;Nucleoplasm			Nucleoli (GO:0005730);Nucleoplasm (GO:0005654)	Nucleoplasm;Nucleoli	Nucleoli;Nucleoplasm	nuc	TRUE	TRUE	FALSE
ENSG00000243063	IGKV3-7	Approved	Plasma membrane		Predicted to be secreted			Plasma membrane					Plasma membrane (GO:0005886)	Plasma membrane	Plasma membrane	cyto	FALSE	FALSE	FALSE
ENSG00000243156	MICAL3	Supported	Midbody ring;Nucleoplasm	Cytosol;Plasma membrane		Midbody ring;Nucleoplasm	Cytosol		Plasma membrane	Midbody ring		Midbody ring (biological definition)	Cytosol (GO:0005829);Midbody ring (GO:0090543);Nucleoplasm (GO:0005654);Plasma membrane (GO:0005886)	Midbody ring;Nucleoplasm;Cytosol;Plasma membrane	Plasma membrane;Cytosol;Nucleoplasm;Microtubules	cell	TRUE	FALSE	TRUE
ENSG00000243232	PCDHAC2	Approved	Nucleoplasm	Mitochondria				Mitochondria;Nucleoplasm					Mitochondria (GO:0005739);Nucleoplasm (GO:0005654)	Nucleoplasm;Mitochondria	Nucleoplasm;Mitochondria	cell	TRUE	FALSE	FALSE
ENSG00000243279	PRAF2	Approved	Endoplasmic reticulum	Vesicles				Endoplasmic reticulum;Vesicles					Endoplasmic reticulum (GO:0005783);Vesicles (GO:0043231)	Endoplasmic reticulum;Vesicles	Endoplasmic reticulum;Vesicles	cyto	TRUE	FALSE	FALSE
ENSG00000243317	STMP1	Approved	Mitochondria					Mitochondria					Mitochondria (GO:0005739)	Mitochondria	Mitochondria	cyto	FALSE	FALSE	FALSE
ENSG00000243449	C4orf48	Approved	Cytosol		Predicted to be secreted			Cytosol					Cytosol (GO:0005829)	Cytosol	Cytosol	cyto	FALSE	FALSE	FALSE
ENSG00000243646	IL10RB	Approved	Cytosol					Cytosol					Cytosol (GO:0005829)	Cytosol	Cytosol	cyto	FALSE	FALSE	FALSE
ENSG00000243649	CFB	Approved	Endoplasmic reticulum;Vesicles	Cell Junctions	Predicted to be secreted			Cell Junctions;Endoplasmic reticulum;Vesicles					Cell Junctions (GO:0030054);Endoplasmic reticulum (GO:0005783);Vesicles (GO:0043231)	Endoplasmic reticulum;Vesicles;Cell Junctions	Plasma membrane;Endoplasmic reticulum;Vesicles	cyto	TRUE	FALSE	FALSE
ENSG00000243660	ZNF487	Approved	Nuclear membrane	Cytosol;Nucleoplasm				Cytosol;Nuclear membrane;Nucleoplasm		Nuclear membrane			Cytosol (GO:0005829);Nuclear membrane (GO:0031965);Nucleoplasm (GO:0005654)	Nuclear membrane;Cytosol;Nucleoplasm	Nuclear membrane;Cytosol;Nucleoplasm	cell	TRUE	TRUE	FALSE
ENSG00000243667	DNAAF10	Approved	Nucleoplasm					Nucleoplasm					Nucleoplasm (GO:0005654)	Nucleoplasm	Nucleoplasm	nuc	FALSE	FALSE	FALSE
ENSG00000243678	NME2	Supported	Cytosol	Plasma membrane			Cytosol	Plasma membrane					Cytosol (GO:0005829);Plasma membrane (GO:0005886)	Cytosol;Plasma membrane	Cytosol;Plasma membrane	cyto	TRUE	FALSE	FALSE
ENSG00000243710	CFAP57	Approved	Cytosol					Cytosol					Cytosol (GO:0005829)	Cytosol	Cytosol	cyto	FALSE	FALSE	FALSE
ENSG00000243716	NPIPB5	Approved	Nucleoplasm					Nucleoplasm					Nucleoplasm (GO:0005654)	Nucleoplasm	Nucleoplasm	nuc	FALSE	FALSE	FALSE
ENSG00000243725	TTC4	Enhanced	Intermediate filaments	Cytoplasmic bodies		Intermediate filaments		Cytoplasmic bodies					Cytoplasmic bodies (GO:0036464);Intermediate filaments (GO:0045111)	Intermediate filaments;Cytoplasmic bodies	Cytoplasmic Aggregates;Intermediate filaments	cyto	TRUE	FALSE	FALSE
ENSG00000243749	TMEM35B	Approved	Nucleoli;Nucleoplasm					Nucleoli;Nucleoplasm					Nucleoli (GO:0005730);Nucleoplasm (GO:0005654)	Nucleoli;Nucleoplasm	Nucleoli;Nucleoplasm	nuc	TRUE	FALSE	FALSE
ENSG00000243789	JMJD7	Approved	Cytosol					Cytosol					Cytosol (GO:0005829)	Cytosol	Cytosol	cyto	FALSE	FALSE	FALSE
ENSG00000243927	MRPS6	Supported	Mitochondria				Mitochondria						Mitochondria (GO:0005739)	Mitochondria	Mitochondria	cyto	FALSE	FALSE	FALSE
ENSG00000243943	ZNF512	Approved	Nucleoplasm					Nucleoplasm					Nucleoplasm (GO:0005654)	Nucleoplasm	Nucleoplasm	nuc	FALSE	FALSE	FALSE
ENSG00000243955	GSTA1	Supported	Cytosol				Cytosol			Cytosol			Cytosol (GO:0005829)	Cytosol	Cytosol	cyto	FALSE	TRUE	FALSE
ENSG00000243989	ACY1	Approved	Vesicles					Vesicles					Vesicles (GO:0043231)	Vesicles	Vesicles	cyto	FALSE	FALSE	FALSE
ENSG00000244005	NFS1	Supported	Cytosol;Nucleoplasm				Cytosol;Nucleoplasm						Cytosol (GO:0005829);Nucleoplasm (GO:0005654)	Cytosol;Nucleoplasm	Cytosol;Nucleoplasm	cell	TRUE	FALSE	FALSE
ENSG00000244038	DDOST	Supported	Endoplasmic reticulum				Endoplasmic reticulum						Endoplasmic reticulum (GO:0005783)	Endoplasmic reticulum	Endoplasmic reticulum	cyto	FALSE	FALSE	FALSE
ENSG00000244067	GSTA2	Supported	Cytosol				Cytosol			Cytosol			Cytosol (GO:0005829)	Cytosol	Cytosol	cyto	FALSE	TRUE	FALSE
ENSG00000244187	TMEM141	Supported	Mitochondria	Cell Junctions			Mitochondria	Cell Junctions					Cell Junctions (GO:0030054);Mitochondria (GO:0005739)	Mitochondria;Cell Junctions	Plasma membrane;Mitochondria	cyto	TRUE	FALSE	FALSE
ENSG00000244255	ENSG00000244255	Approved	Endoplasmic reticulum;Vesicles	Cell Junctions				Cell Junctions;Endoplasmic reticulum;Vesicles					Cell Junctions (GO:0030054);Endoplasmic reticulum (GO:0005783);Vesicles (GO:0043231)	Endoplasmic reticulum;Vesicles;Cell Junctions	Plasma membrane;Endoplasmic reticulum;Vesicles	cyto	TRUE	FALSE	FALSE
ENSG00000244274	DBNDD2	Approved	Cytosol;Nucleoplasm					Cytosol;Nucleoplasm					Cytosol (GO:0005829);Nucleoplasm (GO:0005654)	Cytosol;Nucleoplasm	Cytosol;Nucleoplasm	cell	TRUE	FALSE	FALSE
ENSG00000244395	RBMY1D	Approved	Nucleoplasm	Nucleoli				Nucleoli;Nucleoplasm		Nucleoli;Nucleoplasm			Nucleoli (GO:0005730);Nucleoplasm (GO:0005654)	Nucleoplasm;Nucleoli	Nucleoli;Nucleoplasm	nuc	TRUE	TRUE	FALSE
ENSG00000244405	ETV5	Supported	Nucleoplasm				Nucleoplasm						Nucleoplasm (GO:0005654)	Nucleoplasm	Nucleoplasm	nuc	FALSE	FALSE	FALSE
ENSG00000244414	CFHR1	Approved	Vesicles		Predicted to be secreted			Vesicles					Vesicles (GO:0043231)	Vesicles	Vesicles	cyto	FALSE	FALSE	FALSE
ENSG00000244437	IGKV3-15	Approved	Plasma membrane		Predicted to be secreted			Plasma membrane					Plasma membrane (GO:0005886)	Plasma membrane	Plasma membrane	cyto	FALSE	FALSE	FALSE
ENSG00000244462	RBM12	Enhanced	Nucleoplasm			Nucleoplasm							Nucleoplasm (GO:0005654)	Nucleoplasm	Nucleoplasm	nuc	FALSE	FALSE	FALSE
ENSG00000244476	ERVFRD-1	Uncertain	Actin filaments;Plasma membrane	Cytosol;Nucleoplasm					Actin filaments;Cytosol;Nucleoplasm;Plasma membrane				Actin filaments (GO:0015629);Cytosol (GO:0005829);Nucleoplasm (GO:0005654);Plasma membrane (GO:0005886)	Actin filaments;Plasma membrane;Cytosol;Nucleoplasm	Plasma membrane;Nucleoplasm;Cytosol;Actin filaments	cell	TRUE	FALSE	FALSE
ENSG00000244482	LILRA6	Approved	Plasma membrane	Cytosol				Cytosol;Plasma membrane					Cytosol (GO:0005829);Plasma membrane (GO:0005886)	Plasma membrane;Cytosol	Plasma membrane;Cytosol	cyto	TRUE	FALSE	FALSE
ENSG00000244486	SCARF2	Approved	Nucleoplasm	Cytosol;Nuclear bodies				Cytosol;Nuclear bodies;Nucleoplasm					Cytosol (GO:0005829);Nuclear bodies (GO:0016604);Nucleoplasm (GO:0005654)	Nucleoplasm;Cytosol;Nuclear bodies	Cytosol;Nuclear bodies;Nucleoplasm	cell	TRUE	FALSE	FALSE
ENSG00000244509	APOBEC3C	Approved	Intermediate filaments					Intermediate filaments					Intermediate filaments (GO:0045111)	Intermediate filaments	Intermediate filaments	cyto	FALSE	FALSE	FALSE
ENSG00000244607	CCDC13	Supported	Centriolar satellite	Cytosol;Nucleoplasm			Centriolar satellite		Cytosol;Nucleoplasm				Centriolar satellite (GO:0034451);Cytosol (GO:0005829);Nucleoplasm (GO:0005654)	Centriolar satellite;Cytosol;Nucleoplasm	Cytosol;Centrosome;Nucleoplasm	cell	TRUE	FALSE	FALSE
ENSG00000244617	ASPRV1	Approved	Cytosol					Cytosol					Cytosol (GO:0005829)	Cytosol	Cytosol	cyto	FALSE	FALSE	FALSE
ENSG00000244682	FCGR2C	Approved	Plasma membrane	Golgi apparatus				Plasma membrane	Golgi apparatus	Plasma membrane			Golgi apparatus (GO:0005794);Plasma membrane (GO:0005886)	Plasma membrane;Golgi apparatus	Plasma membrane;Golgi apparatus	cyto	TRUE	TRUE	FALSE
ENSG00000244687	UBE2V1	Enhanced	Nucleoplasm			Nucleoplasm							Nucleoplasm (GO:0005654)	Nucleoplasm	Nucleoplasm	nuc	FALSE	FALSE	FALSE
ENSG00000244694	PTCHD4	Approved	Cytosol;Plasma membrane					Cytosol;Plasma membrane					Cytosol (GO:0005829);Plasma membrane (GO:0005886)	Cytosol;Plasma membrane	Cytosol;Plasma membrane	cyto	TRUE	FALSE	FALSE
ENSG00000244752	CRYBB2	Approved	Nucleoplasm					Nucleoplasm					Nucleoplasm (GO:0005654)	Nucleoplasm	Nucleoplasm	nuc	FALSE	FALSE	FALSE
ENSG00000244754	N4BP2L2	Approved	Nucleoplasm					Nucleoplasm					Nucleoplasm (GO:0005654)	Nucleoplasm	Nucleoplasm	nuc	FALSE	FALSE	FALSE
ENSG00000245680	ZNF585B	Approved	Cytoplasmic bodies;Nucleoplasm					Cytoplasmic bodies;Nucleoplasm					Cytoplasmic bodies (GO:0036464);Nucleoplasm (GO:0005654)	Cytoplasmic bodies;Nucleoplasm	Cytoplasmic Aggregates;Nucleoplasm	cell	TRUE	FALSE	FALSE
ENSG00000245848	CEBPA	Approved	Nucleoplasm	Vesicles			Nucleoplasm	Vesicles		Nucleoplasm			Nucleoplasm (GO:0005654);Vesicles (GO:0043231)	Nucleoplasm;Vesicles	Nucleoplasm;Vesicles	cell	TRUE	TRUE	FALSE
ENSG00000246705	H2AJ	Approved	Nucleoplasm					Nucleoplasm		Nucleoplasm			Nucleoplasm (GO:0005654)	Nucleoplasm	Nucleoplasm	nuc	FALSE	TRUE	FALSE
ENSG00000246922	UBAP1L	Uncertain	Nuclear bodies						Nuclear bodies				Nuclear bodies (GO:0016604)	Nuclear bodies	Nuclear bodies	nuc	FALSE	FALSE	FALSE
ENSG00000247077	PGAM5	Supported	Mitochondria				Mitochondria						Mitochondria (GO:0005739)	Mitochondria	Mitochondria	cyto	FALSE	FALSE	FALSE
ENSG00000247315	ZCCHC3	Approved	Vesicles					Vesicles					Vesicles (GO:0043231)	Vesicles	Vesicles	cyto	FALSE	FALSE	FALSE
ENSG00000247596	TWF2	Uncertain	Plasma membrane						Plasma membrane				Plasma membrane (GO:0005886)	Plasma membrane	Plasma membrane	cyto	FALSE	FALSE	FALSE
ENSG00000247746	USP51	Approved	Cytosol	Nucleoli fibrillar center				Cytosol;Nucleoli fibrillar center					Cytosol (GO:0005829);Nucleoli fibrillar center (GO:0001650)	Cytosol;Nucleoli fibrillar center	Nucleoli;Cytosol	cell	TRUE	FALSE	FALSE
ENSG00000248144	ADH1C	Supported	Cytosol;Plasma membrane				Cytosol;Plasma membrane			Plasma membrane			Cytosol (GO:0005829);Plasma membrane (GO:0005886)	Cytosol;Plasma membrane	Cytosol;Plasma membrane	cyto	TRUE	TRUE	FALSE
ENSG00000248167	TRIM39-RPP21	Approved	Cytosol					Cytosol					Cytosol (GO:0005829)	Cytosol	Cytosol	cyto	FALSE	FALSE	FALSE
ENSG00000248333	CDK11B	Approved	Nuclear speckles					Nuclear speckles					Nuclear speckles (GO:0016607)	Nuclear speckles	Nuclear speckles	nuc	FALSE	FALSE	FALSE
ENSG00000248383	PCDHAC1	Approved	Nucleoli;Nucleoplasm	Vesicles				Nucleoli;Nucleoplasm;Vesicles		Nucleoli			Nucleoli (GO:0005730);Nucleoplasm (GO:0005654);Vesicles (GO:0043231)	Nucleoli;Nucleoplasm;Vesicles	Nucleoli;Nucleoplasm;Vesicles	cell	TRUE	TRUE	FALSE
ENSG00000248483	POU5F2	Approved	Nucleoplasm					Nucleoplasm					Nucleoplasm (GO:0005654)	Nucleoplasm	Nucleoplasm	nuc	FALSE	FALSE	FALSE
ENSG00000248485	PCP4L1	Approved	Mitochondria;Nucleoplasm					Mitochondria;Nucleoplasm					Mitochondria (GO:0005739);Nucleoplasm (GO:0005654)	Mitochondria;Nucleoplasm	Nucleoplasm;Mitochondria	cell	TRUE	FALSE	FALSE
ENSG00000248487	ABHD14A	Supported	Vesicles				Vesicles			Vesicles			Vesicles (GO:0043231)	Vesicles	Vesicles	cyto	FALSE	TRUE	FALSE
ENSG00000248592	STIMATE-MUSTN1	Approved	Cytosol					Cytosol					Cytosol (GO:0005829)	Cytosol	Cytosol	cyto	FALSE	FALSE	FALSE
ENSG00000248643	RBM14-RBM4	Approved	Nucleoplasm	Cytosol				Cytosol;Nucleoplasm					Cytosol (GO:0005829);Nucleoplasm (GO:0005654)	Nucleoplasm;Cytosol	Cytosol;Nucleoplasm	cell	TRUE	FALSE	FALSE
ENSG00000248712	CCDC153	Approved	Cytosol					Cytosol					Cytosol (GO:0005829)	Cytosol	Cytosol	cyto	FALSE	FALSE	FALSE
ENSG00000248713	C4orf54	Approved	Nuclear bodies	Cytosol				Cytosol;Nuclear bodies					Cytosol (GO:0005829);Nuclear bodies (GO:0016604)	Nuclear bodies;Cytosol	Cytosol;Nuclear bodies	cell	TRUE	FALSE	FALSE
ENSG00000248746	ACTN3	Approved	Actin filaments	Cytosol				Actin filaments;Cytosol					Actin filaments (GO:0015629);Cytosol (GO:0005829)	Actin filaments;Cytosol	Cytosol;Actin filaments	cyto	TRUE	FALSE	FALSE
ENSG00000248871	TNFSF12-TNFSF13	Approved	Vesicles					Vesicles		Vesicles			Vesicles (GO:0043231)	Vesicles	Vesicles	cyto	FALSE	TRUE	FALSE
ENSG00000248905	FMN1	Supported	Nucleoplasm	Cytosol			Cytosol;Nucleoplasm						Cytosol (GO:0005829);Nucleoplasm (GO:0005654)	Nucleoplasm;Cytosol	Cytosol;Nucleoplasm	cell	TRUE	FALSE	FALSE
ENSG00000248919	ATP5MF-PTCD1	Approved	Mitochondria					Mitochondria					Mitochondria (GO:0005739)	Mitochondria	Mitochondria	cyto	FALSE	FALSE	FALSE
ENSG00000249158	PCDHA11	Approved	Cell Junctions;Vesicles	Cytoplasmic bodies				Cell Junctions;Cytoplasmic bodies;Vesicles					Cell Junctions (GO:0030054);Cytoplasmic bodies (GO:0036464);Vesicles (GO:0043231)	Cell Junctions;Vesicles;Cytoplasmic bodies	Plasma membrane;Cytoplasmic Aggregates;Vesicles	cyto	TRUE	FALSE	FALSE
ENSG00000249222	ATP5MGL	Uncertain	Mitochondria						Mitochondria	Mitochondria			Mitochondria (GO:0005739)	Mitochondria	Mitochondria	cyto	FALSE	TRUE	FALSE
ENSG00000249471	ZNF324B	Approved	Nucleoli	Cytosol				Cytosol;Nucleoli					Cytosol (GO:0005829);Nucleoli (GO:0005730)	Nucleoli;Cytosol	Nucleoli;Cytosol	cell	TRUE	FALSE	FALSE
ENSG00000249481	SPATS1	Approved	Nucleoplasm					Nucleoplasm					Nucleoplasm (GO:0005654)	Nucleoplasm	Nucleoplasm	nuc	FALSE	FALSE	FALSE
ENSG00000249693	THEGL	Approved	Plasma membrane					Plasma membrane					Plasma membrane (GO:0005886)	Plasma membrane	Plasma membrane	cyto	FALSE	FALSE	FALSE
ENSG00000249709	ZNF564	Approved	Golgi apparatus					Golgi apparatus					Golgi apparatus (GO:0005794)	Golgi apparatus	Golgi apparatus	cyto	FALSE	FALSE	FALSE
ENSG00000249751	ECSCR	Supported	Plasma membrane;Vesicles	Nucleoplasm			Plasma membrane	Nucleoplasm;Vesicles					Nucleoplasm (GO:0005654);Plasma membrane (GO:0005886);Vesicles (GO:0043231)	Plasma membrane;Vesicles;Nucleoplasm	Plasma membrane;Nucleoplasm;Vesicles	cell	TRUE	FALSE	FALSE
ENSG00000249915	PDCD6	Supported	Cytosol	Nucleoplasm			Cytosol;Nucleoplasm			Cytosol			Cytosol (GO:0005829);Nucleoplasm (GO:0005654)	Cytosol;Nucleoplasm	Cytosol;Nucleoplasm	cell	TRUE	TRUE	FALSE
ENSG00000249961	TERB1	Supported	Nucleoplasm	Cell Junctions;Cytosol			Nucleoplasm		Cell Junctions;Cytosol				Cell Junctions (GO:0030054);Cytosol (GO:0005829);Nucleoplasm (GO:0005654)	Nucleoplasm;Cell Junctions;Cytosol	Plasma membrane;Cytosol;Nucleoplasm	cell	TRUE	FALSE	FALSE
ENSG00000249967	ENSG00000249967	Uncertain	Plasma membrane						Plasma membrane				Plasma membrane (GO:0005886)	Plasma membrane	Plasma membrane	cyto	FALSE	FALSE	FALSE
ENSG00000250021	ARPIN-AP3S2	Approved	Vesicles					Vesicles					Vesicles (GO:0043231)	Vesicles	Vesicles	cyto	FALSE	FALSE	FALSE
ENSG00000250067	YJEFN3	Approved	Mitochondria					Mitochondria					Mitochondria (GO:0005739)	Mitochondria	Mitochondria	cyto	FALSE	FALSE	FALSE
ENSG00000250254	PTTG2	Approved	Cytosol	Nucleoli				Cytosol;Nucleoli					Cytosol (GO:0005829);Nucleoli (GO:0005730)	Cytosol;Nucleoli	Nucleoli;Cytosol	cell	TRUE	FALSE	FALSE
ENSG00000250264	ENSG00000250264	Approved	Endoplasmic reticulum;Nuclear speckles					Endoplasmic reticulum	Nuclear speckles				Endoplasmic reticulum (GO:0005783);Nuclear speckles (GO:0016607)	Endoplasmic reticulum;Nuclear speckles	Nuclear speckles;Endoplasmic reticulum	cell	TRUE	FALSE	FALSE
ENSG00000250305	TRMT9B	Approved	Nucleoplasm	Cytosol				Cytosol;Nucleoplasm					Cytosol (GO:0005829);Nucleoplasm (GO:0005654)	Nucleoplasm;Cytosol	Cytosol;Nucleoplasm	cell	TRUE	FALSE	FALSE
ENSG00000250317	SMIM20	Approved	Cytosol;Nucleoplasm	Nucleoli	Predicted to be secreted			Cytosol;Nucleoli;Nucleoplasm					Cytosol (GO:0005829);Nucleoli (GO:0005730);Nucleoplasm (GO:0005654)	Cytosol;Nucleoplasm;Nucleoli	Nucleoli;Cytosol;Nucleoplasm	cell	TRUE	FALSE	FALSE
ENSG00000250423	KIAA1210	Approved	Golgi apparatus;Vesicles					Golgi apparatus;Vesicles					Golgi apparatus (GO:0005794);Vesicles (GO:0043231)	Golgi apparatus;Vesicles	Golgi apparatus;Vesicles	cyto	TRUE	FALSE	FALSE
ENSG00000250424	ENSG00000250424	Approved	Plasma membrane					Plasma membrane					Plasma membrane (GO:0005886)	Plasma membrane	Plasma membrane	cyto	FALSE	FALSE	FALSE
ENSG00000250479	CHCHD10	Supported	Mitochondria				Mitochondria						Mitochondria (GO:0005739)	Mitochondria	Mitochondria	cyto	FALSE	FALSE	FALSE
ENSG00000250506	CDK3	Approved	Cytosol					Cytosol		Cytosol			Cytosol (GO:0005829)	Cytosol	Cytosol	cyto	FALSE	TRUE	FALSE
ENSG00000250510	GPR162	Approved	Centriolar satellite					Centriolar satellite					Centriolar satellite (GO:0034451)	Centriolar satellite	Centrosome	cyto	FALSE	FALSE	FALSE
ENSG00000250571	GLI4	Approved	Cytokinetic bridge;Nucleoplasm					Cytokinetic bridge;Nucleoplasm		Cytokinetic bridge		Cytokinetic bridge (biological definition)	Cytokinetic bridge (GO:0045171);Nucleoplasm (GO:0005654)	Cytokinetic bridge;Nucleoplasm	Nucleoplasm;Microtubules	nuc	TRUE	FALSE	TRUE
ENSG00000250709	CCDC169-SOHLH2	Approved	Vesicles					Vesicles					Vesicles (GO:0043231)	Vesicles	Vesicles	cyto	FALSE	FALSE	FALSE
ENSG00000250722	SELENOP	Uncertain	Golgi apparatus;Nucleoplasm		Predicted to be secreted				Golgi apparatus;Nucleoplasm				Golgi apparatus (GO:0005794);Nucleoplasm (GO:0005654)	Golgi apparatus;Nucleoplasm	Nucleoplasm;Golgi apparatus	cell	TRUE	FALSE	FALSE
ENSG00000250741	NT5C1B-RDH14	Approved	Nucleoli;Plasma membrane	Nucleoplasm				Nucleoli;Nucleoplasm;Plasma membrane					Nucleoli (GO:0005730);Nucleoplasm (GO:0005654);Plasma membrane (GO:0005886)	Nucleoli;Plasma membrane;Nucleoplasm	Nucleoli;Plasma membrane;Nucleoplasm	cell	TRUE	FALSE	FALSE
ENSG00000250799	PRODH2	Approved	Nucleoplasm	Cytosol				Cytosol;Nucleoplasm					Cytosol (GO:0005829);Nucleoplasm (GO:0005654)	Nucleoplasm;Cytosol	Cytosol;Nucleoplasm	cell	TRUE	FALSE	FALSE
ENSG00000251192	ZNF674	Supported	Nucleoplasm				Nucleoplasm						Nucleoplasm (GO:0005654)	Nucleoplasm	Nucleoplasm	nuc	FALSE	FALSE	FALSE
ENSG00000251287	ALG1L2	Uncertain	Endoplasmic reticulum	Nucleoli fibrillar center					Endoplasmic reticulum;Nucleoli fibrillar center				Endoplasmic reticulum (GO:0005783);Nucleoli fibrillar center (GO:0001650)	Endoplasmic reticulum;Nucleoli fibrillar center	Nucleoli;Endoplasmic reticulum	cell	TRUE	FALSE	FALSE
ENSG00000251322	SHANK3	Approved	Nucleoplasm;Plasma membrane					Nucleoplasm;Plasma membrane					Nucleoplasm (GO:0005654);Plasma membrane (GO:0005886)	Nucleoplasm;Plasma membrane	Plasma membrane;Nucleoplasm	cell	TRUE	FALSE	FALSE
ENSG00000251369	ZNF550	Approved	Vesicles	Microtubules				Microtubules;Vesicles					Microtubules (GO:0015630);Vesicles (GO:0043231)	Vesicles;Microtubules	Microtubules;Vesicles	cyto	TRUE	FALSE	FALSE
ENSG00000251380	DCANP1	Approved	Nucleoplasm	Nuclear bodies				Nuclear bodies;Nucleoplasm					Nuclear bodies (GO:0016604);Nucleoplasm (GO:0005654)	Nucleoplasm;Nuclear bodies	Nuclear bodies;Nucleoplasm	nuc	TRUE	FALSE	FALSE
ENSG00000251537	ENSG00000251537	Approved	Cytosol	Plasma membrane				Cytosol;Plasma membrane					Cytosol (GO:0005829);Plasma membrane (GO:0005886)	Cytosol;Plasma membrane	Cytosol;Plasma membrane	cyto	TRUE	FALSE	FALSE
ENSG00000251664	PCDHA12	Approved	Cytosol;Plasma membrane					Cytosol;Plasma membrane		Cytosol;Plasma membrane			Cytosol (GO:0005829);Plasma membrane (GO:0005886)	Cytosol;Plasma membrane	Cytosol;Plasma membrane	cyto	TRUE	TRUE	FALSE
ENSG00000253159	PCDHGA12	Uncertain	Plasma membrane;Vesicles	Cytosol;Nucleoplasm				Plasma membrane;Vesicles	Cytosol;Nucleoplasm	Vesicles			Cytosol (GO:0005829);Nucleoplasm (GO:0005654);Plasma membrane (GO:0005886);Vesicles (GO:0043231)	Plasma membrane;Vesicles;Cytosol;Nucleoplasm	Plasma membrane;Cytosol;Nucleoplasm;Vesicles	cell	TRUE	TRUE	FALSE
ENSG00000253251	SHLD3	Approved	Nucleoli;Nucleoplasm					Nucleoli;Nucleoplasm			Nucleoli		Nucleoli (GO:0005730);Nucleoplasm (GO:0005654)	Nucleoli;Nucleoplasm	Nucleoli;Nucleoplasm	nuc	TRUE	TRUE	FALSE
ENSG00000253276	CCDC71L	Approved	Actin filaments;Golgi apparatus	Cytosol				Actin filaments;Cytosol;Golgi apparatus					Actin filaments (GO:0015629);Cytosol (GO:0005829);Golgi apparatus (GO:0005794)	Actin filaments;Golgi apparatus;Cytosol	Cytosol;Actin filaments;Golgi apparatus	cyto	TRUE	FALSE	FALSE
ENSG00000253293	HOXA10	Supported	Nucleoplasm	Nuclear bodies			Nuclear bodies;Nucleoplasm						Nuclear bodies (GO:0016604);Nucleoplasm (GO:0005654)	Nucleoplasm;Nuclear bodies	Nuclear bodies;Nucleoplasm	nuc	TRUE	FALSE	FALSE
ENSG00000253305	PCDHGB6	Uncertain	Plasma membrane;Vesicles	Cytosol;Nucleoplasm					Cytosol;Nucleoplasm;Plasma membrane;Vesicles	Vesicles			Cytosol (GO:0005829);Nucleoplasm (GO:0005654);Plasma membrane (GO:0005886);Vesicles (GO:0043231)	Plasma membrane;Vesicles;Cytosol;Nucleoplasm	Plasma membrane;Cytosol;Nucleoplasm;Vesicles	cell	TRUE	TRUE	FALSE
ENSG00000253313	C1orf210	Uncertain	Nucleoli;Nucleoli rim						Nucleoli;Nucleoli rim				Nucleoli (GO:0005730);Nucleoli rim (GO:0005730)	Nucleoli;Nucleoli rim	Nucleoli	nuc	TRUE	FALSE	FALSE
ENSG00000253457	SMIM18	Uncertain	Nucleoplasm	Centrosome					Centrosome;Nucleoplasm				Centrosome (GO:0005813);Nucleoplasm (GO:0005654)	Nucleoplasm;Centrosome	Centrosome;Nucleoplasm	nuc	TRUE	FALSE	FALSE
ENSG00000253485	PCDHGA5	Uncertain	Plasma membrane;Vesicles	Cytosol;Nucleoplasm				Plasma membrane;Vesicles	Cytosol;Nucleoplasm	Vesicles			Cytosol (GO:0005829);Nucleoplasm (GO:0005654);Plasma membrane (GO:0005886);Vesicles (GO:0043231)	Plasma membrane;Vesicles;Cytosol;Nucleoplasm	Plasma membrane;Cytosol;Nucleoplasm;Vesicles	cell	TRUE	TRUE	FALSE
ENSG00000253506	NACA2	Approved	Cytosol					Cytosol					Cytosol (GO:0005829)	Cytosol	Cytosol	cyto	FALSE	FALSE	FALSE
ENSG00000253537	PCDHGA7	Uncertain	Plasma membrane;Vesicles	Cytosol;Nucleoplasm				Plasma membrane;Vesicles	Cytosol;Nucleoplasm	Vesicles			Cytosol (GO:0005829);Nucleoplasm (GO:0005654);Plasma membrane (GO:0005886);Vesicles (GO:0043231)	Plasma membrane;Vesicles;Cytosol;Nucleoplasm	Plasma membrane;Cytosol;Nucleoplasm;Vesicles	cell	TRUE	TRUE	FALSE
ENSG00000253548	PYDC2	Supported	Nucleoli;Nucleoplasm	Cytosol			Cytosol;Nucleoli;Nucleoplasm						Cytosol (GO:0005829);Nucleoli (GO:0005730);Nucleoplasm (GO:0005654)	Nucleoli;Nucleoplasm;Cytosol	Nucleoli;Cytosol;Nucleoplasm	cell	TRUE	FALSE	FALSE
ENSG00000253598	SLC10A5	Approved	Plasma membrane					Plasma membrane					Plasma membrane (GO:0005886)	Plasma membrane	Plasma membrane	cyto	FALSE	FALSE	FALSE
ENSG00000253626	EIF5AL1	Approved	Cytosol	Plasma membrane				Cytosol;Plasma membrane					Cytosol (GO:0005829);Plasma membrane (GO:0005886)	Cytosol;Plasma membrane	Cytosol;Plasma membrane	cyto	TRUE	FALSE	FALSE
ENSG00000253719	ATXN7L3B	Approved	Nucleoplasm					Nucleoplasm					Nucleoplasm (GO:0005654)	Nucleoplasm	Nucleoplasm	nuc	FALSE	FALSE	FALSE
ENSG00000253729	PRKDC	Enhanced	Nucleoplasm			Nucleoplasm							Nucleoplasm (GO:0005654)	Nucleoplasm	Nucleoplasm	nuc	FALSE	FALSE	FALSE
ENSG00000253731	PCDHGA6	Approved	Nucleoplasm;Plasma membrane	Cytosol;Vesicles				Cytosol;Nucleoplasm;Plasma membrane;Vesicles		Vesicles			Cytosol (GO:0005829);Nucleoplasm (GO:0005654);Plasma membrane (GO:0005886);Vesicles (GO:0043231)	Nucleoplasm;Plasma membrane;Cytosol;Vesicles	Plasma membrane;Cytosol;Nucleoplasm;Vesicles	cell	TRUE	TRUE	FALSE
ENSG00000253767	PCDHGA8	Uncertain	Plasma membrane;Vesicles	Cytosol;Nucleoplasm				Plasma membrane;Vesicles	Cytosol;Nucleoplasm	Vesicles			Cytosol (GO:0005829);Nucleoplasm (GO:0005654);Plasma membrane (GO:0005886);Vesicles (GO:0043231)	Plasma membrane;Vesicles;Cytosol;Nucleoplasm	Plasma membrane;Cytosol;Nucleoplasm;Vesicles	cell	TRUE	TRUE	FALSE
ENSG00000253797	UTP14C	Approved	Nucleoli	Cytosol				Nucleoli	Cytosol				Cytosol (GO:0005829);Nucleoli (GO:0005730)	Nucleoli;Cytosol	Nucleoli;Cytosol	cell	TRUE	FALSE	FALSE
ENSG00000253846	PCDHGA10	Approved	Nucleoplasm;Plasma membrane	Cytosol;Vesicles				Cytosol;Nucleoplasm;Plasma membrane;Vesicles		Vesicles			Cytosol (GO:0005829);Nucleoplasm (GO:0005654);Plasma membrane (GO:0005886);Vesicles (GO:0043231)	Nucleoplasm;Plasma membrane;Cytosol;Vesicles	Plasma membrane;Cytosol;Nucleoplasm;Vesicles	cell	TRUE	TRUE	FALSE
ENSG00000253873	PCDHGA11	Uncertain	Plasma membrane	Cytosol;Nucleoplasm;Vesicles					Cytosol;Nucleoplasm;Plasma membrane;Vesicles	Vesicles			Cytosol (GO:0005829);Nucleoplasm (GO:0005654);Plasma membrane (GO:0005886);Vesicles (GO:0043231)	Plasma membrane;Cytosol;Nucleoplasm;Vesicles	Plasma membrane;Cytosol;Nucleoplasm;Vesicles	cell	TRUE	TRUE	FALSE
ENSG00000253910	PCDHGB2	Supported	Cytosol;Plasma membrane;Vesicles	Nucleoplasm			Cytosol;Plasma membrane;Vesicles		Nucleoplasm	Cytosol;Plasma membrane;Vesicles			Cytosol (GO:0005829);Nucleoplasm (GO:0005654);Plasma membrane (GO:0005886);Vesicles (GO:0043231)	Cytosol;Plasma membrane;Vesicles;Nucleoplasm	Cytosol;Plasma membrane;Nucleoplasm;Vesicles	cell	TRUE	TRUE	FALSE
ENSG00000253953	PCDHGB4	Approved	Nucleoplasm;Plasma membrane	Cytosol;Vesicles				Cytosol;Nucleoplasm;Plasma membrane;Vesicles		Vesicles			Cytosol (GO:0005829);Nucleoplasm (GO:0005654);Plasma membrane (GO:0005886);Vesicles (GO:0043231)	Nucleoplasm;Plasma membrane;Cytosol;Vesicles	Plasma membrane;Cytosol;Nucleoplasm;Vesicles	cell	TRUE	TRUE	FALSE
ENSG00000253958	CLDN23	Approved	Vesicles	Cell Junctions;Plasma membrane				Cell Junctions;Plasma membrane;Vesicles					Cell Junctions (GO:0030054);Plasma membrane (GO:0005886);Vesicles (GO:0043231)	Vesicles;Cell Junctions;Plasma membrane	Plasma membrane;Vesicles	cyto	TRUE	FALSE	FALSE
ENSG00000254004	ZNF260	Supported	Cytosol;Nucleoplasm				Nucleoplasm		Cytosol				Cytosol (GO:0005829);Nucleoplasm (GO:0005654)	Cytosol;Nucleoplasm	Cytosol;Nucleoplasm	cell	TRUE	FALSE	FALSE
ENSG00000254087	LYN	Supported	Golgi apparatus;Plasma membrane	Vesicles			Golgi apparatus;Plasma membrane;Vesicles						Golgi apparatus (GO:0005794);Plasma membrane (GO:0005886);Vesicles (GO:0043231)	Golgi apparatus;Plasma membrane;Vesicles	Plasma membrane;Golgi apparatus;Vesicles	cyto	TRUE	FALSE	FALSE
ENSG00000254093	PINX1	Supported	Nucleoli	Mitochondria;Nucleoplasm			Nucleoli;Nucleoplasm		Mitochondria				Mitochondria (GO:0005739);Nucleoli (GO:0005730);Nucleoplasm (GO:0005654)	Nucleoli;Mitochondria;Nucleoplasm	Nucleoli;Nucleoplasm;Mitochondria	cell	TRUE	FALSE	FALSE
ENSG00000254122	PCDHGB7	Uncertain	Plasma membrane;Vesicles	Cytosol;Nucleoplasm					Cytosol;Nucleoplasm;Plasma membrane;Vesicles	Vesicles			Cytosol (GO:0005829);Nucleoplasm (GO:0005654);Plasma membrane (GO:0005886);Vesicles (GO:0043231)	Plasma membrane;Vesicles;Cytosol;Nucleoplasm	Plasma membrane;Cytosol;Nucleoplasm;Vesicles	cell	TRUE	TRUE	FALSE
ENSG00000254206	NPIPB11	Approved	Nucleoplasm					Nucleoplasm					Nucleoplasm (GO:0005654)	Nucleoplasm	Nucleoplasm	nuc	FALSE	FALSE	FALSE
ENSG00000254221	PCDHGB1	Approved	Plasma membrane;Vesicles	Focal adhesion sites;Midbody;Nucleoplasm				Focal adhesion sites;Midbody;Plasma membrane;Vesicles	Nucleoplasm	Midbody;Vesicles		Midbody (biological definition)	Focal adhesion sites (GO:0005925);Midbody (GO:0030496);Nucleoplasm (GO:0005654);Plasma membrane (GO:0005886);Vesicles (GO:0043231)	Plasma membrane;Vesicles;Focal adhesion sites;Midbody;Nucleoplasm	Vesicles;Actin filaments;Plasma membrane;Microtubules;Nucleoplasm	cell	TRUE	TRUE	TRUE
ENSG00000254229	FAM90A12P	Approved	Nucleoplasm	Nucleoli				Nucleoli;Nucleoplasm					Nucleoli (GO:0005730);Nucleoplasm (GO:0005654)	Nucleoplasm;Nucleoli	Nucleoli;Nucleoplasm	nuc	TRUE	FALSE	FALSE
ENSG00000254245	PCDHGA3	Uncertain	Plasma membrane;Vesicles	Cytosol;Nucleoplasm				Plasma membrane;Vesicles	Cytosol;Nucleoplasm	Vesicles			Cytosol (GO:0005829);Nucleoplasm (GO:0005654);Plasma membrane (GO:0005886);Vesicles (GO:0043231)	Plasma membrane;Vesicles;Cytosol;Nucleoplasm	Plasma membrane;Cytosol;Nucleoplasm;Vesicles	cell	TRUE	TRUE	FALSE
ENSG00000254402	LRRC24	Approved	Vesicles					Vesicles					Vesicles (GO:0043231)	Vesicles	Vesicles	cyto	FALSE	FALSE	FALSE
ENSG00000254415	SIGLEC14	Uncertain	Vesicles	Plasma membrane			Plasma membrane		Vesicles				Plasma membrane (GO:0005886);Vesicles (GO:0043231)	Vesicles;Plasma membrane	Plasma membrane;Vesicles	cyto	TRUE	FALSE	FALSE
ENSG00000254440	PBOV1	Supported	Nucleoplasm	Cytosol			Cytosol;Nucleoplasm						Cytosol (GO:0005829);Nucleoplasm (GO:0005654)	Nucleoplasm;Cytosol	Cytosol;Nucleoplasm	cell	TRUE	FALSE	FALSE
ENSG00000254469	XNDC1N	Enhanced	Nucleoli	Mitotic chromosome		Nucleoli		Mitotic chromosome		Mitotic chromosome		Mitotic chromosome (biological definition)	Mitotic chromosome (GO:0005694);Nucleoli (GO:0005730)	Nucleoli;Mitotic chromosome	Nucleoli;Nucleoplasm	nuc	TRUE	FALSE	TRUE
ENSG00000254470	AP5B1	Approved	Nucleoplasm;Vesicles	Golgi apparatus				Golgi apparatus;Nucleoplasm;Vesicles		Vesicles			Golgi apparatus (GO:0005794);Nucleoplasm (GO:0005654);Vesicles (GO:0043231)	Nucleoplasm;Vesicles;Golgi apparatus	Nucleoplasm;Golgi apparatus;Vesicles	cell	TRUE	TRUE	FALSE
ENSG00000254598	CSNK2A3	Approved	Nucleoplasm					Nucleoplasm					Nucleoplasm (GO:0005654)	Nucleoplasm	Nucleoplasm	nuc	FALSE	FALSE	FALSE
ENSG00000254656	RTL1	Approved	Cytosol					Cytosol		Cytosol			Cytosol (GO:0005829)	Cytosol	Cytosol	cyto	FALSE	TRUE	FALSE
ENSG00000254685	FPGT	Approved	Vesicles					Vesicles					Vesicles (GO:0043231)	Vesicles	Vesicles	cyto	FALSE	FALSE	FALSE
ENSG00000254692	ENSG00000254692	Approved	Golgi apparatus					Golgi apparatus					Golgi apparatus (GO:0005794)	Golgi apparatus	Golgi apparatus	cyto	FALSE	FALSE	FALSE
ENSG00000254706	ENSG00000254706	Approved	Nucleoplasm					Nucleoplasm		Nucleoplasm			Nucleoplasm (GO:0005654)	Nucleoplasm	Nucleoplasm	nuc	FALSE	TRUE	FALSE
ENSG00000254726	MEX3A	Supported	Cytosol				Cytosol						Cytosol (GO:0005829)	Cytosol	Cytosol	cyto	FALSE	FALSE	FALSE
ENSG00000254772	EEF1G	Approved	Cytosol	Golgi apparatus				Cytosol	Golgi apparatus				Cytosol (GO:0005829);Golgi apparatus (GO:0005794)	Cytosol;Golgi apparatus	Cytosol;Golgi apparatus	cyto	TRUE	FALSE	FALSE
ENSG00000254852	NPIPA2	Approved	Nucleoplasm					Nucleoplasm					Nucleoplasm (GO:0005654)	Nucleoplasm	Nucleoplasm	nuc	FALSE	FALSE	FALSE
ENSG00000254901	BORCS8	Approved	Vesicles					Vesicles					Vesicles (GO:0043231)	Vesicles	Vesicles	cyto	FALSE	FALSE	FALSE
ENSG00000254986	DPP3	Supported	Cytosol				Cytosol						Cytosol (GO:0005829)	Cytosol	Cytosol	cyto	FALSE	FALSE	FALSE
ENSG00000254999	BRK1	Approved	Nuclear speckles	Cell Junctions				Cell Junctions;Nuclear speckles					Cell Junctions (GO:0030054);Nuclear speckles (GO:0016607)	Nuclear speckles;Cell Junctions	Plasma membrane;Nuclear speckles	cell	TRUE	FALSE	FALSE
ENSG00000255112	CHMP1B	Approved	Midbody;Nucleoplasm				Midbody		Nucleoplasm	Nucleoplasm		Midbody (biological definition)	Midbody (GO:0030496);Nucleoplasm (GO:0005654)	Midbody;Nucleoplasm	Nucleoplasm;Microtubules	nuc	TRUE	TRUE	FALSE
ENSG00000255150	EID3	Supported	Nucleoli;Nucleoplasm				Nucleoli;Nucleoplasm						Nucleoli (GO:0005730);Nucleoplasm (GO:0005654)	Nucleoli;Nucleoplasm	Nucleoli;Nucleoplasm	nuc	TRUE	FALSE	FALSE
ENSG00000255151	GLYATL1B	Uncertain	Golgi apparatus	Cytosol					Cytosol;Golgi apparatus				Cytosol (GO:0005829);Golgi apparatus (GO:0005794)	Golgi apparatus;Cytosol	Cytosol;Golgi apparatus	cyto	TRUE	FALSE	FALSE
ENSG00000255154	HTD2	Supported	Mitochondria	Nucleoli			Mitochondria		Nucleoli				Mitochondria (GO:0005739);Nucleoli (GO:0005730)	Mitochondria;Nucleoli	Nucleoli;Mitochondria	cell	TRUE	FALSE	FALSE
ENSG00000255192	NANOGP8	Supported	Nucleoplasm	Vesicles			Nucleoplasm		Vesicles	Nucleoplasm			Nucleoplasm (GO:0005654);Vesicles (GO:0043231)	Nucleoplasm;Vesicles	Nucleoplasm;Vesicles	cell	TRUE	TRUE	FALSE
ENSG00000255245	FXYD6-FXYD2	Approved	Nuclear membrane;Vesicles					Nuclear membrane;Vesicles					Nuclear membrane (GO:0031965);Vesicles (GO:0043231)	Nuclear membrane;Vesicles	Nuclear membrane;Vesicles	cell	TRUE	FALSE	FALSE
ENSG00000255302	EID1	Supported	Nucleoplasm				Nucleoplasm						Nucleoplasm (GO:0005654)	Nucleoplasm	Nucleoplasm	nuc	FALSE	FALSE	FALSE
ENSG00000255398	HCAR3	Approved	Cell Junctions					Cell Junctions					Cell Junctions (GO:0030054)	Cell Junctions	Plasma membrane	cyto	FALSE	FALSE	FALSE
ENSG00000255423	EBLN2	Approved	Nuclear bodies	Nucleoplasm				Nuclear bodies;Nucleoplasm					Nuclear bodies (GO:0016604);Nucleoplasm (GO:0005654)	Nuclear bodies;Nucleoplasm	Nuclear bodies;Nucleoplasm	nuc	TRUE	FALSE	FALSE
ENSG00000255439	ENSG00000255439	Approved	Endoplasmic reticulum					Endoplasmic reticulum					Endoplasmic reticulum (GO:0005783)	Endoplasmic reticulum	Endoplasmic reticulum	cyto	FALSE	FALSE	FALSE
ENSG00000255524	NPIPB8	Approved	Nucleoplasm					Nucleoplasm					Nucleoplasm (GO:0005654)	Nucleoplasm	Nucleoplasm	nuc	FALSE	FALSE	FALSE
ENSG00000255526	NEDD8-MDP1	Approved	Nucleoplasm					Nucleoplasm					Nucleoplasm (GO:0005654)	Nucleoplasm	Nucleoplasm	nuc	FALSE	FALSE	FALSE
ENSG00000255529	POLR2M	Approved	Nucleoplasm					Nucleoplasm					Nucleoplasm (GO:0005654)	Nucleoplasm	Nucleoplasm	nuc	FALSE	FALSE	FALSE
ENSG00000255561	FDXACB1	Uncertain	Cytosol;Nucleoplasm						Cytosol;Nucleoplasm				Cytosol (GO:0005829);Nucleoplasm (GO:0005654)	Cytosol;Nucleoplasm	Cytosol;Nucleoplasm	cell	TRUE	FALSE	FALSE
ENSG00000255587	RAB44	Approved	Vesicles					Vesicles		Vesicles			Vesicles (GO:0043231)	Vesicles	Vesicles	cyto	FALSE	TRUE	FALSE
ENSG00000255639	ENSG00000255639	Approved	Mitochondria	Nucleoplasm				Mitochondria;Nucleoplasm		Mitochondria;Nucleoplasm			Mitochondria (GO:0005739);Nucleoplasm (GO:0005654)	Mitochondria;Nucleoplasm	Nucleoplasm;Mitochondria	cell	TRUE	TRUE	FALSE
ENSG00000255835	ENSG00000255835	Approved	Nucleoplasm	Cytosol;Vesicles				Cytosol;Nucleoplasm;Vesicles					Cytosol (GO:0005829);Nucleoplasm (GO:0005654);Vesicles (GO:0043231)	Nucleoplasm;Cytosol;Vesicles	Cytosol;Nucleoplasm;Vesicles	cell	TRUE	FALSE	FALSE
ENSG00000256060	TRAPPC2B	Approved	Endoplasmic reticulum;Vesicles	Nucleoplasm			Endoplasmic reticulum	Nucleoplasm;Vesicles					Endoplasmic reticulum (GO:0005783);Nucleoplasm (GO:0005654);Vesicles (GO:0043231)	Endoplasmic reticulum;Vesicles;Nucleoplasm	Endoplasmic reticulum;Nucleoplasm;Vesicles	cell	TRUE	FALSE	FALSE
ENSG00000256061	DNAAF4	Enhanced	Cytosol;Plasma membrane			Cytosol	Plasma membrane						Cytosol (GO:0005829);Plasma membrane (GO:0005886)	Cytosol;Plasma membrane	Cytosol;Plasma membrane	cyto	TRUE	FALSE	FALSE
ENSG00000256087	ZNF432	Enhanced	Nucleoplasm			Nucleoplasm							Nucleoplasm (GO:0005654)	Nucleoplasm	Nucleoplasm	nuc	FALSE	FALSE	FALSE
ENSG00000256223	ZNF10	Approved	Plasma membrane;Vesicles	Nucleoplasm				Nucleoplasm;Plasma membrane;Vesicles					Nucleoplasm (GO:0005654);Plasma membrane (GO:0005886);Vesicles (GO:0043231)	Plasma membrane;Vesicles;Nucleoplasm	Plasma membrane;Nucleoplasm;Vesicles	cell	TRUE	FALSE	FALSE
ENSG00000256235	SMIM3	Approved	Vesicles					Vesicles					Vesicles (GO:0043231)	Vesicles	Vesicles	cyto	FALSE	FALSE	FALSE
ENSG00000256269	HMBS	Approved	Lipid droplets					Lipid droplets		Lipid droplets			Lipid droplets (GO:0005811)	Lipid droplets	Cytoplasmic Aggregates	cyto	FALSE	TRUE	FALSE
ENSG00000256294	ZNF225	Approved	Nucleoplasm					Nucleoplasm					Nucleoplasm (GO:0005654)	Nucleoplasm	Nucleoplasm	nuc	FALSE	FALSE	FALSE
ENSG00000256349	ENSG00000256349	Approved	Midbody					Midbody		Midbody		Midbody (biological definition)	Midbody (GO:0030496)	Midbody	Microtubules	nuc	FALSE	FALSE	TRUE
ENSG00000256453	DND1	Supported	Nucleoplasm				Nucleoplasm						Nucleoplasm (GO:0005654)	Nucleoplasm	Nucleoplasm	nuc	FALSE	FALSE	FALSE
ENSG00000256500	ENSG00000256500	Approved	Plasma membrane	Nucleoplasm				Nucleoplasm;Plasma membrane					Nucleoplasm (GO:0005654);Plasma membrane (GO:0005886)	Plasma membrane;Nucleoplasm	Plasma membrane;Nucleoplasm	cell	TRUE	FALSE	FALSE
ENSG00000256514	ENSG00000256514	Approved	Centriolar satellite					Centriolar satellite		Centriolar satellite			Centriolar satellite (GO:0034451)	Centriolar satellite	Centrosome	cell	FALSE	TRUE	FALSE
ENSG00000256525	POLG2	Supported	Mitochondria	Nuclear bodies			Mitochondria		Nuclear bodies				Mitochondria (GO:0005739);Nuclear bodies (GO:0016604)	Mitochondria;Nuclear bodies	Nuclear bodies;Mitochondria	cell	TRUE	FALSE	FALSE
ENSG00000256671	LIMS4	Uncertain	Cytosol	Focal adhesion sites					Cytosol;Focal adhesion sites				Cytosol (GO:0005829);Focal adhesion sites (GO:0005925)	Cytosol;Focal adhesion sites	Cytosol;Actin filaments	cyto	TRUE	FALSE	FALSE
ENSG00000256683	ZNF350	Supported	Nucleoplasm	Nuclear bodies			Nuclear bodies;Nucleoplasm						Nuclear bodies (GO:0016604);Nucleoplasm (GO:0005654)	Nucleoplasm;Nuclear bodies	Nuclear bodies;Nucleoplasm	nuc	TRUE	FALSE	FALSE
ENSG00000256762	STH	Supported	Golgi apparatus;Nucleoplasm	Cytosol			Cytosol;Nucleoplasm	Golgi apparatus					Cytosol (GO:0005829);Golgi apparatus (GO:0005794);Nucleoplasm (GO:0005654)	Golgi apparatus;Nucleoplasm;Cytosol	Cytosol;Nucleoplasm;Golgi apparatus	cell	TRUE	FALSE	FALSE
ENSG00000256806	C17orf100	Approved	Nucleoplasm	Cytokinetic bridge;Cytosol				Cytokinetic bridge;Cytosol;Nucleoplasm		Cytokinetic bridge		Cytokinetic bridge (biological definition)	Cytokinetic bridge (GO:0045171);Cytosol (GO:0005829);Nucleoplasm (GO:0005654)	Nucleoplasm;Cytokinetic bridge;Cytosol	Cytosol;Microtubules;Nucleoplasm	cell	TRUE	FALSE	TRUE
ENSG00000256812	CAPNS2	Approved	Cytosol					Cytosol		Cytosol			Cytosol (GO:0005829)	Cytosol	Cytosol	cyto	FALSE	TRUE	FALSE
ENSG00000256977	LIMS3	Approved	Cytosol	Focal adhesion sites				Cytosol;Focal adhesion sites					Cytosol (GO:0005829);Focal adhesion sites (GO:0005925)	Cytosol;Focal adhesion sites	Cytosol;Actin filaments	cyto	TRUE	FALSE	FALSE
ENSG00000256980	KHDC1L	Approved	Cytosol	Vesicles				Cytosol;Vesicles					Cytosol (GO:0005829);Vesicles (GO:0043231)	Cytosol;Vesicles	Cytosol;Vesicles	cyto	TRUE	FALSE	FALSE
ENSG00000257008	GPR142	Uncertain	Cytosol;Plasma membrane	Cell Junctions					Cell Junctions;Cytosol;Plasma membrane				Cell Junctions (GO:0030054);Cytosol (GO:0005829);Plasma membrane (GO:0005886)	Cytosol;Plasma membrane;Cell Junctions	Cytosol;Plasma membrane	cyto	TRUE	FALSE	FALSE
ENSG00000257017	HP	Approved	Vesicles		Predicted to be secreted			Vesicles					Vesicles (GO:0043231)	Vesicles	Vesicles	cyto	FALSE	FALSE	FALSE
ENSG00000257093	DENND11	Approved	Golgi apparatus					Golgi apparatus					Golgi apparatus (GO:0005794)	Golgi apparatus	Golgi apparatus	cyto	FALSE	FALSE	FALSE
ENSG00000257103	LSM14A	Supported	Cytoplasmic bodies	Cytosol			Cytoplasmic bodies;Cytosol						Cytoplasmic bodies (GO:0036464);Cytosol (GO:0005829)	Cytoplasmic bodies;Cytosol	Cytoplasmic Aggregates;Cytosol	cyto	TRUE	FALSE	FALSE
ENSG00000257108	NHLRC4	Approved	Mitochondria					Mitochondria					Mitochondria (GO:0005739)	Mitochondria	Mitochondria	cyto	FALSE	FALSE	FALSE
ENSG00000257315	ZBED6	Supported	Nucleoplasm	Centriolar satellite			Nucleoplasm		Centriolar satellite				Centriolar satellite (GO:0034451);Nucleoplasm (GO:0005654)	Nucleoplasm;Centriolar satellite	Centrosome;Nucleoplasm	nuc	TRUE	FALSE	FALSE
ENSG00000257365	FNTB	Approved	Centrosome					Centrosome					Centrosome (GO:0005813)	Centrosome	Centrosome	nuc	FALSE	FALSE	FALSE
ENSG00000257390	ENSG00000257390	Approved	Nuclear speckles	Cytoplasmic bodies				Cytoplasmic bodies;Nuclear speckles					Cytoplasmic bodies (GO:0036464);Nuclear speckles (GO:0016607)	Nuclear speckles;Cytoplasmic bodies	Cytoplasmic Aggregates;Nuclear speckles	cell	TRUE	FALSE	FALSE
ENSG00000257446	ZNF878	Approved	Nucleoplasm	Nucleoli				Nucleoli;Nucleoplasm					Nucleoli (GO:0005730);Nucleoplasm (GO:0005654)	Nucleoplasm;Nucleoli	Nucleoli;Nucleoplasm	nuc	TRUE	FALSE	FALSE
ENSG00000257529	RPL36A-HNRNPH2	Approved	Cytosol;Endoplasmic reticulum	Plasma membrane				Cytosol;Endoplasmic reticulum;Plasma membrane					Cytosol (GO:0005829);Endoplasmic reticulum (GO:0005783);Plasma membrane (GO:0005886)	Cytosol;Endoplasmic reticulum;Plasma membrane	Cytosol;Plasma membrane;Endoplasmic reticulum	cyto	TRUE	FALSE	FALSE
ENSG00000257591	ZNF625	Approved	Mitochondria	Nucleoplasm				Mitochondria;Nucleoplasm		Mitochondria			Mitochondria (GO:0005739);Nucleoplasm (GO:0005654)	Mitochondria;Nucleoplasm	Nucleoplasm;Mitochondria	cell	TRUE	TRUE	FALSE
ENSG00000257594	GALNT4	Approved	Golgi apparatus					Golgi apparatus					Golgi apparatus (GO:0005794)	Golgi apparatus	Golgi apparatus	cyto	FALSE	FALSE	FALSE
ENSG00000257727	CNPY2	Supported	Cytosol					Cytosol					Cytosol (GO:0005829)	Cytosol	Cytosol	cyto	FALSE	FALSE	FALSE
ENSG00000257743	MGAM2	Approved	Vesicles	Cytosol				Cytosol;Vesicles					Cytosol (GO:0005829);Vesicles (GO:0043231)	Vesicles;Cytosol	Cytosol;Vesicles	cyto	TRUE	FALSE	FALSE
ENSG00000257923	CUX1	Supported	Golgi apparatus;Nucleoplasm				Golgi apparatus;Nucleoplasm						Golgi apparatus (GO:0005794);Nucleoplasm (GO:0005654)	Golgi apparatus;Nucleoplasm	Nucleoplasm;Golgi apparatus	cell	TRUE	FALSE	FALSE
ENSG00000257949	TEN1	Supported	Nucleoplasm				Nucleoplasm						Nucleoplasm (GO:0005654)	Nucleoplasm	Nucleoplasm	nuc	FALSE	FALSE	FALSE
ENSG00000257987	TEX49	Approved	Nucleoplasm	Nuclear bodies				Nuclear bodies;Nucleoplasm					Nuclear bodies (GO:0016604);Nucleoplasm (GO:0005654)	Nucleoplasm;Nuclear bodies	Nuclear bodies;Nucleoplasm	nuc	TRUE	FALSE	FALSE
ENSG00000258102	MAP1LC3B2	Approved	Vesicles	Nucleoplasm				Nucleoplasm;Vesicles					Nucleoplasm (GO:0005654);Vesicles (GO:0043231)	Vesicles;Nucleoplasm	Nucleoplasm;Vesicles	cell	TRUE	FALSE	FALSE
ENSG00000258227	CLEC5A	Supported	Cytosol;Plasma membrane				Plasma membrane	Cytosol					Cytosol (GO:0005829);Plasma membrane (GO:0005886)	Cytosol;Plasma membrane	Cytosol;Plasma membrane	cyto	TRUE	FALSE	FALSE
ENSG00000258289	CHURC1	Approved	Cytosol					Cytosol					Cytosol (GO:0005829)	Cytosol	Cytosol	cyto	FALSE	FALSE	FALSE
ENSG00000258315	C17orf49	Uncertain	Nucleoplasm	Cytosol					Cytosol;Nucleoplasm				Cytosol (GO:0005829);Nucleoplasm (GO:0005654)	Nucleoplasm;Cytosol	Cytosol;Nucleoplasm	cell	TRUE	FALSE	FALSE
ENSG00000258366	RTEL1	Supported	Nuclear speckles	Nuclear membrane;Nucleoplasm			Nuclear membrane;Nuclear speckles;Nucleoplasm						Nuclear membrane (GO:0031965);Nuclear speckles (GO:0016607);Nucleoplasm (GO:0005654)	Nuclear speckles;Nuclear membrane;Nucleoplasm	Nuclear membrane;Nuclear speckles;Nucleoplasm	nuc	TRUE	FALSE	FALSE
ENSG00000258429	PDF	Approved	Mitochondria	Nucleoplasm				Mitochondria;Nucleoplasm		Nucleoplasm			Mitochondria (GO:0005739);Nucleoplasm (GO:0005654)	Mitochondria;Nucleoplasm	Nucleoplasm;Mitochondria	cell	TRUE	TRUE	FALSE
ENSG00000258472	ENSG00000258472	Approved	Plasma membrane;Vesicles	Nucleoplasm				Nucleoplasm;Plasma membrane;Vesicles					Nucleoplasm (GO:0005654);Plasma membrane (GO:0005886);Vesicles (GO:0043231)	Plasma membrane;Vesicles;Nucleoplasm	Plasma membrane;Nucleoplasm;Vesicles	cell	TRUE	FALSE	FALSE
ENSG00000258484	SPESP1	Approved	Nucleoplasm;Vesicles	Cytosol	Predicted to be secreted		Vesicles		Cytosol;Nucleoplasm				Cytosol (GO:0005829);Nucleoplasm (GO:0005654);Vesicles (GO:0043231)	Nucleoplasm;Vesicles;Cytosol	Cytosol;Nucleoplasm;Vesicles	cell	TRUE	FALSE	FALSE
ENSG00000258529	ENSG00000258529	Approved	Endoplasmic reticulum					Endoplasmic reticulum					Endoplasmic reticulum (GO:0005783)	Endoplasmic reticulum	Endoplasmic reticulum	cyto	FALSE	FALSE	FALSE
ENSG00000258588	TRIM6-TRIM34	Uncertain	Centrosome	Nucleoli					Centrosome;Nucleoli				Centrosome (GO:0005813);Nucleoli (GO:0005730)	Centrosome;Nucleoli	Nucleoli;Centrosome	nuc	TRUE	FALSE	FALSE
ENSG00000258643	BCL2L2-PABPN1	Uncertain	Nucleoplasm	Nuclear speckles					Nuclear speckles;Nucleoplasm				Nuclear speckles (GO:0016607);Nucleoplasm (GO:0005654)	Nucleoplasm;Nuclear speckles	Nuclear speckles;Nucleoplasm	nuc	TRUE	FALSE	FALSE
ENSG00000258644	SYNJ2BP-COX16	Approved	Mitochondria					Mitochondria					Mitochondria (GO:0005739)	Mitochondria	Mitochondria	cyto	FALSE	FALSE	FALSE
ENSG00000258659	TRIM34	Approved	Centrosome	Nucleoli				Centrosome;Nucleoli					Centrosome (GO:0005813);Nucleoli (GO:0005730)	Centrosome;Nucleoli	Nucleoli;Centrosome	nuc	TRUE	FALSE	FALSE
ENSG00000258713	C20orf141	Approved	Plasma membrane	Vesicles				Plasma membrane;Vesicles					Plasma membrane (GO:0005886);Vesicles (GO:0043231)	Plasma membrane;Vesicles	Plasma membrane;Vesicles	cyto	TRUE	FALSE	FALSE
ENSG00000258724	PINX1	Approved	Nuclear speckles	Golgi apparatus				Golgi apparatus;Nuclear speckles					Golgi apparatus (GO:0005794);Nuclear speckles (GO:0016607)	Nuclear speckles;Golgi apparatus	Nuclear speckles;Golgi apparatus	cell	TRUE	FALSE	FALSE
ENSG00000258890	CEP95	Uncertain	Cytosol	Centriolar satellite			Centriolar satellite		Cytosol				Centriolar satellite (GO:0034451);Cytosol (GO:0005829)	Cytosol;Centriolar satellite	Cytosol;Centrosome	cyto	TRUE	FALSE	FALSE
ENSG00000258947	TUBB3	Approved	Microtubules	Cytokinetic bridge;Mitotic spindle				Cytokinetic bridge;Microtubules;Mitotic spindle		Cytokinetic bridge;Mitotic spindle		Cytokinetic bridge (biological definition);Mitotic spindle (biological definition)	Cytokinetic bridge (GO:0045171);Microtubules (GO:0015630);Mitotic spindle (GO:0072686)	Microtubules;Cytokinetic bridge;Mitotic spindle	Microtubules	cyto	TRUE	FALSE	TRUE
ENSG00000258986	TMEM179	Uncertain	Mitochondria						Mitochondria				Mitochondria (GO:0005739)	Mitochondria	Mitochondria	cyto	FALSE	FALSE	FALSE
ENSG00000258992	TSPY1	Approved	Cytosol					Cytosol					Cytosol (GO:0005829)	Cytosol	Cytosol	cyto	FALSE	FALSE	FALSE
ENSG00000259024	TVP23C-CDRT4	Approved	Golgi apparatus					Golgi apparatus					Golgi apparatus (GO:0005794)	Golgi apparatus	Golgi apparatus	cyto	FALSE	FALSE	FALSE
ENSG00000259030	FPGT-TNNI3K	Approved	Vesicles					Vesicles					Vesicles (GO:0043231)	Vesicles	Vesicles	cyto	FALSE	FALSE	FALSE
ENSG00000259075	POC1B-GALNT4	Approved	Golgi apparatus					Golgi apparatus					Golgi apparatus (GO:0005794)	Golgi apparatus	Golgi apparatus	cyto	FALSE	FALSE	FALSE
ENSG00000259112	NDUFC2-KCTD14	Supported	Mitochondria				Mitochondria						Mitochondria (GO:0005739)	Mitochondria	Mitochondria	cyto	FALSE	FALSE	FALSE
ENSG00000259120	SMIM6	Approved	Nucleoplasm					Nucleoplasm		Nucleoplasm			Nucleoplasm (GO:0005654)	Nucleoplasm	Nucleoplasm	nuc	FALSE	TRUE	FALSE
ENSG00000259207	ITGB3	Supported	Plasma membrane	Nucleoplasm			Plasma membrane		Nucleoplasm				Nucleoplasm (GO:0005654);Plasma membrane (GO:0005886)	Plasma membrane;Nucleoplasm	Plasma membrane;Nucleoplasm	cell	TRUE	FALSE	FALSE
ENSG00000259305	ZHX1-C8orf76	Uncertain	Nucleoplasm	Cytosol					Cytosol;Nucleoplasm				Cytosol (GO:0005829);Nucleoplasm (GO:0005654)	Nucleoplasm;Cytosol	Cytosol;Nucleoplasm	cell	TRUE	FALSE	FALSE
ENSG00000259399	TGIF2-RAB5IF	Approved	Mitochondria					Mitochondria					Mitochondria (GO:0005739)	Mitochondria	Mitochondria	cyto	FALSE	FALSE	FALSE
ENSG00000259431	THTPA	Uncertain	Nucleoplasm	Nucleoli					Nucleoli;Nucleoplasm				Nucleoli (GO:0005730);Nucleoplasm (GO:0005654)	Nucleoplasm;Nucleoli	Nucleoli;Nucleoplasm	nuc	TRUE	FALSE	FALSE
ENSG00000259494	MRPL46	Supported	Mitochondria	Cell Junctions;Nucleoplasm			Mitochondria		Cell Junctions;Nucleoplasm				Cell Junctions (GO:0030054);Mitochondria (GO:0005739);Nucleoplasm (GO:0005654)	Mitochondria;Cell Junctions;Nucleoplasm	Plasma membrane;Nucleoplasm;Mitochondria	cell	TRUE	FALSE	FALSE
ENSG00000259956	RBM15B	Enhanced	Nucleoplasm			Nucleoplasm							Nucleoplasm (GO:0005654)	Nucleoplasm	Nucleoplasm	nuc	FALSE	FALSE	FALSE
ENSG00000260001	TGFBR3L	Approved	Vesicles					Vesicles					Vesicles (GO:0043231)	Vesicles	Vesicles	cyto	FALSE	FALSE	FALSE
ENSG00000260027	HOXB7	Supported	Nuclear bodies;Nucleoplasm	Cytosol			Nuclear bodies;Nucleoplasm		Cytosol				Cytosol (GO:0005829);Nuclear bodies (GO:0016604);Nucleoplasm (GO:0005654)	Nuclear bodies;Nucleoplasm;Cytosol	Cytosol;Nuclear bodies;Nucleoplasm	cell	TRUE	FALSE	FALSE
ENSG00000260238	PMF1-BGLAP	Approved	Nucleoplasm	Golgi apparatus;Vesicles				Golgi apparatus;Nucleoplasm;Vesicles		Golgi apparatus;Nucleoplasm			Golgi apparatus (GO:0005794);Nucleoplasm (GO:0005654);Vesicles (GO:0043231)	Nucleoplasm;Golgi apparatus;Vesicles	Nucleoplasm;Golgi apparatus;Vesicles	cell	TRUE	TRUE	FALSE
ENSG00000260287	TBC1D3G	Approved	Vesicles					Vesicles					Vesicles (GO:0043231)	Vesicles	Vesicles	cyto	FALSE	FALSE	FALSE
ENSG00000260325	HSPB9	Supported	Nucleoplasm	Cytosol;Vesicles			Cytosol;Nucleoplasm		Vesicles				Cytosol (GO:0005829);Nucleoplasm (GO:0005654);Vesicles (GO:0043231)	Nucleoplasm;Cytosol;Vesicles	Cytosol;Nucleoplasm;Vesicles	cell	TRUE	FALSE	FALSE
ENSG00000260342	ENSG00000260342	Approved	Endoplasmic reticulum					Endoplasmic reticulum					Endoplasmic reticulum (GO:0005783)	Endoplasmic reticulum	Endoplasmic reticulum	cyto	FALSE	FALSE	FALSE
ENSG00000260456	C16orf95	Approved	Endoplasmic reticulum					Endoplasmic reticulum					Endoplasmic reticulum (GO:0005783)	Endoplasmic reticulum	Endoplasmic reticulum	cyto	FALSE	FALSE	FALSE
ENSG00000260458	KCNJ18	Uncertain	Golgi apparatus	Cytosol;Nucleoplasm					Cytosol;Golgi apparatus;Nucleoplasm	Nucleoplasm			Cytosol (GO:0005829);Golgi apparatus (GO:0005794);Nucleoplasm (GO:0005654)	Golgi apparatus;Cytosol;Nucleoplasm	Cytosol;Nucleoplasm;Golgi apparatus	cell	TRUE	TRUE	FALSE
ENSG00000260537	ENSG00000260537	Uncertain	Nucleoplasm						Nucleoplasm				Nucleoplasm (GO:0005654)	Nucleoplasm	Nucleoplasm	nuc	FALSE	FALSE	FALSE
ENSG00000260596	DUX4	Approved	Nucleoli;Nucleoplasm	Cytosol;Golgi apparatus			Nucleoli;Nucleoplasm		Cytosol;Golgi apparatus				Cytosol (GO:0005829);Golgi apparatus (GO:0005794);Nucleoli (GO:0005730);Nucleoplasm (GO:0005654)	Nucleoli;Nucleoplasm;Cytosol;Golgi apparatus	Nucleoli;Cytosol;Nucleoplasm;Golgi apparatus	cell	TRUE	FALSE	FALSE
ENSG00000260643	ENSG00000260643	Approved	Vesicles					Vesicles					Vesicles (GO:0043231)	Vesicles	Vesicles	cyto	FALSE	FALSE	FALSE
ENSG00000260691	ANKRD20A1	Approved	Nucleoplasm					Nucleoplasm		Nucleoplasm			Nucleoplasm (GO:0005654)	Nucleoplasm	Nucleoplasm	nuc	FALSE	TRUE	FALSE
ENSG00000260836	ENSG00000260836	Approved	Endoplasmic reticulum	Cytosol;Nucleoli				Cytosol;Endoplasmic reticulum;Nucleoli					Cytosol (GO:0005829);Endoplasmic reticulum (GO:0005783);Nucleoli (GO:0005730)	Endoplasmic reticulum;Cytosol;Nucleoli	Nucleoli;Cytosol;Endoplasmic reticulum	cell	TRUE	FALSE	FALSE
ENSG00000260914	ENSG00000260914	Approved	Midbody					Midbody		Midbody		Midbody (biological definition)	Midbody (GO:0030496)	Midbody	Microtubules	cell	FALSE	FALSE	TRUE
ENSG00000260916	CCPG1	Approved	Golgi apparatus	Endoplasmic reticulum				Endoplasmic reticulum;Golgi apparatus			Endoplasmic reticulum;Golgi apparatus		Endoplasmic reticulum (GO:0005783);Golgi apparatus (GO:0005794)	Golgi apparatus;Endoplasmic reticulum	Endoplasmic reticulum;Golgi apparatus	cyto	TRUE	TRUE	FALSE
ENSG00000261115	TMEM178B	Approved	Vesicles	Nucleoli				Nucleoli;Vesicles					Nucleoli (GO:0005730);Vesicles (GO:0043231)	Vesicles;Nucleoli	Nucleoli;Vesicles	cell	TRUE	FALSE	FALSE
ENSG00000261150	EPPK1	Enhanced	Intermediate filaments			Intermediate filaments							Intermediate filaments (GO:0045111)	Intermediate filaments	Intermediate filaments	cyto	FALSE	FALSE	FALSE
ENSG00000261221	ZNF865	Approved	Nucleoli	Nucleoplasm				Nucleoli;Nucleoplasm					Nucleoli (GO:0005730);Nucleoplasm (GO:0005654)	Nucleoli;Nucleoplasm	Nucleoli;Nucleoplasm	nuc	TRUE	FALSE	FALSE
ENSG00000261236	BOP1	Enhanced	Nucleoli;Nucleoli rim	Mitotic chromosome;Nucleoplasm		Nucleoli;Nucleoli rim;Nucleoplasm	Mitotic chromosome			Mitotic chromosome;Nucleoplasm		Mitotic chromosome (biological definition)	Mitotic chromosome (GO:0005694);Nucleoli (GO:0005730);Nucleoli rim (GO:0005730);Nucleoplasm (GO:0005654)	Nucleoli;Nucleoli rim;Mitotic chromosome;Nucleoplasm	Nucleoli;Nucleoplasm	nuc	TRUE	TRUE	TRUE
ENSG00000261371	PECAM1	Approved	Plasma membrane	Nucleoli				Plasma membrane	Nucleoli				Nucleoli (GO:0005730);Plasma membrane (GO:0005886)	Plasma membrane;Nucleoli	Nucleoli;Plasma membrane	cell	TRUE	FALSE	FALSE
ENSG00000261456	TUBB8	Supported	Microtubules	Cytokinetic bridge;Mitotic spindle			Cytokinetic bridge;Microtubules;Mitotic spindle			Cytokinetic bridge;Mitotic spindle		Cytokinetic bridge (biological definition);Mitotic spindle (biological definition)	Cytokinetic bridge (GO:0045171);Microtubules (GO:0015630);Mitotic spindle (GO:0072686)	Microtubules;Cytokinetic bridge;Mitotic spindle	Microtubules	cyto	TRUE	FALSE	TRUE
ENSG00000261509	TP53TG3B	Approved	Centriolar satellite					Centriolar satellite					Centriolar satellite (GO:0034451)	Centriolar satellite	Centrosome	cyto	FALSE	FALSE	FALSE
ENSG00000261609	GAN	Supported	Microtubules				Microtubules						Microtubules (GO:0015630)	Microtubules	Microtubules	cyto	FALSE	FALSE	FALSE
ENSG00000261652	PIERCE2	Approved	Nucleoplasm	Cytosol				Cytosol;Nucleoplasm					Cytosol (GO:0005829);Nucleoplasm (GO:0005654)	Nucleoplasm;Cytosol	Cytosol;Nucleoplasm	cell	TRUE	FALSE	FALSE
ENSG00000261678	SCRT1	Supported	Nuclear bodies				Nuclear bodies						Nuclear bodies (GO:0016604)	Nuclear bodies	Nuclear bodies	nuc	FALSE	FALSE	FALSE
ENSG00000261701	HPR	Approved	Vesicles		Predicted to be secreted			Vesicles					Vesicles (GO:0043231)	Vesicles	Vesicles	cyto	FALSE	FALSE	FALSE
ENSG00000261796	ISY1-RAB43	Enhanced	Nuclear speckles			Nuclear speckles							Nuclear speckles (GO:0016607)	Nuclear speckles	Nuclear speckles	nuc	FALSE	FALSE	FALSE
ENSG00000261832	ENSG00000261832	Approved	Nucleoplasm					Nucleoplasm					Nucleoplasm (GO:0005654)	Nucleoplasm	Nucleoplasm	nuc	FALSE	FALSE	FALSE
ENSG00000261934	PCDHGA9	Uncertain	Plasma membrane;Vesicles	Cytosol;Nucleoplasm				Plasma membrane;Vesicles	Cytosol;Nucleoplasm	Vesicles			Cytosol (GO:0005829);Nucleoplasm (GO:0005654);Plasma membrane (GO:0005886);Vesicles (GO:0043231)	Plasma membrane;Vesicles;Cytosol;Nucleoplasm	Plasma membrane;Cytosol;Nucleoplasm;Vesicles	cell	TRUE	TRUE	FALSE
ENSG00000262179	MYMX	Approved	Vesicles	Cytosol;Mitochondria				Cytosol;Mitochondria;Vesicles		Mitochondria			Cytosol (GO:0005829);Mitochondria (GO:0005739);Vesicles (GO:0043231)	Vesicles;Cytosol;Mitochondria	Cytosol;Mitochondria;Vesicles	cyto	TRUE	TRUE	FALSE
ENSG00000262209	PCDHGB3	Approved	Plasma membrane	Cytosol;Nucleoplasm;Vesicles				Plasma membrane;Vesicles	Cytosol;Nucleoplasm	Vesicles			Cytosol (GO:0005829);Nucleoplasm (GO:0005654);Plasma membrane (GO:0005886);Vesicles (GO:0043231)	Plasma membrane;Cytosol;Nucleoplasm;Vesicles	Plasma membrane;Cytosol;Nucleoplasm;Vesicles	cell	TRUE	TRUE	FALSE
ENSG00000262576	PCDHGA4	Uncertain	Plasma membrane;Vesicles	Cytosol;Nucleoplasm				Plasma membrane;Vesicles	Cytosol;Nucleoplasm	Vesicles			Cytosol (GO:0005829);Nucleoplasm (GO:0005654);Plasma membrane (GO:0005886);Vesicles (GO:0043231)	Plasma membrane;Vesicles;Cytosol;Nucleoplasm	Plasma membrane;Cytosol;Nucleoplasm;Vesicles	cell	TRUE	TRUE	FALSE
ENSG00000262660	ENSG00000262660	Supported	Mitochondria				Mitochondria						Mitochondria (GO:0005739)	Mitochondria	Mitochondria	cyto	FALSE	FALSE	FALSE
ENSG00000262664	OVCA2	Supported	Nucleoplasm	Cytosol			Cytosol;Nucleoplasm						Cytosol (GO:0005829);Nucleoplasm (GO:0005654)	Nucleoplasm;Cytosol	Cytosol;Nucleoplasm	cell	TRUE	FALSE	FALSE
ENSG00000262814	MRPL12	Supported	Mitochondria				Mitochondria						Mitochondria (GO:0005739)	Mitochondria	Mitochondria	cyto	FALSE	FALSE	FALSE
ENSG00000262874	C19orf84	Approved	Vesicles					Vesicles					Vesicles (GO:0043231)	Vesicles	Vesicles	cyto	FALSE	FALSE	FALSE
ENSG00000262919	CCNQ	Approved	Nucleoplasm	Cytosol				Cytosol;Nucleoplasm		Cytosol;Nucleoplasm			Cytosol (GO:0005829);Nucleoplasm (GO:0005654)	Nucleoplasm;Cytosol	Cytosol;Nucleoplasm	cell	TRUE	TRUE	FALSE
ENSG00000263001	GTF2I	Enhanced	Nucleoplasm			Nucleoplasm							Nucleoplasm (GO:0005654)	Nucleoplasm	Nucleoplasm	nuc	FALSE	FALSE	FALSE
ENSG00000263002	ZNF234	Approved	Nuclear bodies					Nuclear bodies					Nuclear bodies (GO:0016604)	Nuclear bodies	Nuclear bodies	nuc	FALSE	FALSE	FALSE
ENSG00000263465	SRSF8	Supported	Nucleoplasm	Cytosol			Nucleoplasm	Cytosol		Cytosol			Cytosol (GO:0005829);Nucleoplasm (GO:0005654)	Nucleoplasm;Cytosol	Cytosol;Nucleoplasm	cell	TRUE	TRUE	FALSE
ENSG00000263513	FAM72C	Approved	Vesicles	Cytosol;Plasma membrane				Cytosol;Plasma membrane;Vesicles					Cytosol (GO:0005829);Plasma membrane (GO:0005886);Vesicles (GO:0043231)	Vesicles;Cytosol;Plasma membrane	Cytosol;Plasma membrane;Vesicles	cyto	TRUE	FALSE	FALSE
ENSG00000263528	IKBKE	Supported	Cytosol				Cytosol						Cytosol (GO:0005829)	Cytosol	Cytosol	cyto	FALSE	FALSE	FALSE
ENSG00000263956	NBPF11	Approved	Cytosol					Cytosol					Cytosol (GO:0005829)	Cytosol	Cytosol	cyto	FALSE	FALSE	FALSE
ENSG00000263961	RHEX	Supported	Plasma membrane				Plasma membrane			Plasma membrane			Plasma membrane (GO:0005886)	Plasma membrane	Plasma membrane	cyto	FALSE	TRUE	FALSE
ENSG00000264230	ANXA8L1	Approved	Nucleoplasm					Nucleoplasm					Nucleoplasm (GO:0005654)	Nucleoplasm	Nucleoplasm	nuc	FALSE	FALSE	FALSE
ENSG00000264364	DYNLL2	Uncertain	Cytosol;Nucleoplasm	Nuclear bodies					Cytosol;Nuclear bodies;Nucleoplasm				Cytosol (GO:0005829);Nuclear bodies (GO:0016604);Nucleoplasm (GO:0005654)	Cytosol;Nucleoplasm;Nuclear bodies	Cytosol;Nuclear bodies;Nucleoplasm	cell	TRUE	FALSE	FALSE
ENSG00000264424	MYH4	Uncertain	Focal adhesion sites						Focal adhesion sites				Focal adhesion sites (GO:0005925)	Focal adhesion sites	Actin filaments	cyto	FALSE	FALSE	FALSE
ENSG00000264522	OTUD7B	Uncertain	Microtubules	Cytokinetic bridge;Mitotic spindle					Cytokinetic bridge;Microtubules;Mitotic spindle	Cytokinetic bridge;Mitotic spindle		Cytokinetic bridge (biological definition);Mitotic spindle (biological definition)	Cytokinetic bridge (GO:0045171);Microtubules (GO:0015630);Mitotic spindle (GO:0072686)	Microtubules;Cytokinetic bridge;Mitotic spindle	Microtubules	cyto	TRUE	FALSE	TRUE
ENSG00000264668	ENSG00000264668	Approved	Nucleoli;Nucleoli rim	Nucleoplasm;Plasma membrane				Nucleoli;Nucleoli rim;Nucleoplasm;Plasma membrane		Nucleoli;Nucleoli rim;Nucleoplasm			Nucleoli (GO:0005730);Nucleoli rim (GO:0005730);Nucleoplasm (GO:0005654);Plasma membrane (GO:0005886)	Nucleoli;Nucleoli rim;Nucleoplasm;Plasma membrane	Nucleoli;Plasma membrane;Nucleoplasm	cell	TRUE	TRUE	FALSE
ENSG00000265118	ENSG00000265118	Approved	Golgi apparatus;Plasma membrane					Golgi apparatus;Plasma membrane					Golgi apparatus (GO:0005794);Plasma membrane (GO:0005886)	Golgi apparatus;Plasma membrane	Plasma membrane;Golgi apparatus	cyto	TRUE	FALSE	FALSE
ENSG00000265190	ANXA8	Approved	Nucleoplasm					Nucleoplasm					Nucleoplasm (GO:0005654)	Nucleoplasm	Nucleoplasm	nuc	FALSE	FALSE	FALSE
ENSG00000265241	RBM8A	Supported	Nuclear speckles				Nuclear speckles						Nuclear speckles (GO:0016607)	Nuclear speckles	Nuclear speckles	nuc	FALSE	FALSE	FALSE
ENSG00000265354	TIMM23	Supported	Mitochondria				Mitochondria						Mitochondria (GO:0005739)	Mitochondria	Mitochondria	cyto	FALSE	FALSE	FALSE
ENSG00000265491	RNF115	Approved	Mitochondria;Nucleoli					Mitochondria;Nucleoli					Mitochondria (GO:0005739);Nucleoli (GO:0005730)	Mitochondria;Nucleoli	Nucleoli;Mitochondria	cell	TRUE	FALSE	FALSE
ENSG00000265590	CFAP298-TCP10L	Approved	Cytosol	Microtubules				Cytosol;Microtubules					Cytosol (GO:0005829);Microtubules (GO:0015630)	Cytosol;Microtubules	Cytosol;Microtubules	cyto	TRUE	FALSE	FALSE
ENSG00000265681	RPL17	Supported	Cytosol;Endoplasmic reticulum				Cytosol;Endoplasmic reticulum						Cytosol (GO:0005829);Endoplasmic reticulum (GO:0005783)	Cytosol;Endoplasmic reticulum	Cytosol;Endoplasmic reticulum	cyto	TRUE	FALSE	FALSE
ENSG00000265763	ZNF488	Supported	Cytosol;Nucleoplasm				Nucleoplasm	Cytosol					Cytosol (GO:0005829);Nucleoplasm (GO:0005654)	Cytosol;Nucleoplasm	Cytosol;Nucleoplasm	cell	TRUE	FALSE	FALSE
ENSG00000265817	FSBP	Supported	Nucleoplasm				Nucleoplasm						Nucleoplasm (GO:0005654)	Nucleoplasm	Nucleoplasm	nuc	FALSE	FALSE	FALSE
ENSG00000265972	TXNIP	Approved	Plasma membrane	Cytosol				Cytosol;Plasma membrane					Cytosol (GO:0005829);Plasma membrane (GO:0005886)	Plasma membrane;Cytosol	Plasma membrane;Cytosol	cyto	TRUE	FALSE	FALSE
ENSG00000266028	SRGAP2	Uncertain	Cytosol	Centrosome					Centrosome;Cytosol				Centrosome (GO:0005813);Cytosol (GO:0005829)	Cytosol;Centrosome	Cytosol;Centrosome	cyto	TRUE	FALSE	FALSE
ENSG00000266074	BAHCC1	Approved	Nucleoli					Nucleoli					Nucleoli (GO:0005730)	Nucleoli	Nucleoli	nuc	FALSE	FALSE	FALSE
ENSG00000266173	STRADA	Supported	Cytosol;Nucleoplasm				Cytosol;Nucleoplasm				Cytosol;Nucleoplasm		Cytosol (GO:0005829);Nucleoplasm (GO:0005654)	Cytosol;Nucleoplasm	Cytosol;Nucleoplasm	cell	TRUE	TRUE	FALSE
ENSG00000266338	NBPF15	Approved	Cytosol					Cytosol					Cytosol (GO:0005829)	Cytosol	Cytosol	cyto	FALSE	FALSE	FALSE
ENSG00000266412	NCOA4	Approved	Nucleoli	Cytosol;Golgi apparatus				Cytosol;Golgi apparatus;Nucleoli					Cytosol (GO:0005829);Golgi apparatus (GO:0005794);Nucleoli (GO:0005730)	Nucleoli;Cytosol;Golgi apparatus	Nucleoli;Cytosol;Golgi apparatus	cell	TRUE	FALSE	FALSE
ENSG00000266472	MRPS21	Supported	Mitochondria				Mitochondria						Mitochondria (GO:0005739)	Mitochondria	Mitochondria	cyto	FALSE	FALSE	FALSE
ENSG00000266524	GDF10	Approved	Vesicles		Predicted to be secreted			Vesicles		Vesicles			Vesicles (GO:0043231)	Vesicles	Vesicles	cyto	FALSE	TRUE	FALSE
ENSG00000266714	MYO15B	Approved	Cytosol					Cytosol		Cytosol			Cytosol (GO:0005829)	Cytosol	Cytosol	cyto	FALSE	TRUE	FALSE
ENSG00000266826	IGBP1P2	Approved	Cytosol					Cytosol					Cytosol (GO:0005829)	Cytosol	Cytosol	cyto	FALSE	FALSE	FALSE
ENSG00000266964	FXYD1	Approved	Cytosol;Nucleoplasm	Nucleoli				Cytosol;Nucleoli;Nucleoplasm		Nucleoli;Nucleoplasm			Cytosol (GO:0005829);Nucleoli (GO:0005730);Nucleoplasm (GO:0005654)	Cytosol;Nucleoplasm;Nucleoli	Nucleoli;Cytosol;Nucleoplasm	cell	TRUE	TRUE	FALSE
ENSG00000266967	AARSD1	Approved	Cytosol;Nuclear membrane					Cytosol;Nuclear membrane					Cytosol (GO:0005829);Nuclear membrane (GO:0031965)	Cytosol;Nuclear membrane	Nuclear membrane;Cytosol	cell	TRUE	FALSE	FALSE
ENSG00000267041	ZNF850	Approved	Nucleoplasm					Nucleoplasm					Nucleoplasm (GO:0005654)	Nucleoplasm	Nucleoplasm	nuc	FALSE	FALSE	FALSE
ENSG00000267179	ENSG00000267179	Uncertain	Nucleoplasm						Nucleoplasm				Nucleoplasm (GO:0005654)	Nucleoplasm	Nucleoplasm	nuc	FALSE	FALSE	FALSE
ENSG00000267281	ATF7-NPFF	Approved	Cytosol;Nucleoplasm					Cytosol;Nucleoplasm					Cytosol (GO:0005829);Nucleoplasm (GO:0005654)	Cytosol;Nucleoplasm	Cytosol;Nucleoplasm	cell	TRUE	FALSE	FALSE
ENSG00000267534	S1PR2	Uncertain	Golgi apparatus	Nuclear speckles					Golgi apparatus;Nuclear speckles				Golgi apparatus (GO:0005794);Nuclear speckles (GO:0016607)	Golgi apparatus;Nuclear speckles	Nuclear speckles;Golgi apparatus	cell	TRUE	FALSE	FALSE
ENSG00000267561	ENSG00000267561	Uncertain	Mitochondria						Mitochondria				Mitochondria (GO:0005739)	Mitochondria	Mitochondria	cyto	FALSE	FALSE	FALSE
ENSG00000267680	ZNF224	Supported	Nuclear membrane	Nucleoplasm			Nuclear membrane;Nucleoplasm						Nuclear membrane (GO:0031965);Nucleoplasm (GO:0005654)	Nuclear membrane;Nucleoplasm	Nuclear membrane;Nucleoplasm	nuc	TRUE	FALSE	FALSE
ENSG00000267740	ENSG00000267740	Approved	Mitochondria					Mitochondria		Mitochondria			Mitochondria (GO:0005739)	Mitochondria	Mitochondria	cyto	FALSE	TRUE	FALSE
ENSG00000267795	SMIM22	Approved	Nucleoplasm	Cytosol				Cytosol;Nucleoplasm					Cytosol (GO:0005829);Nucleoplasm (GO:0005654)	Nucleoplasm;Cytosol	Cytosol;Nucleoplasm	cell	TRUE	FALSE	FALSE
ENSG00000267796	LIN37	Supported	Nucleoplasm				Nucleoplasm						Nucleoplasm (GO:0005654)	Nucleoplasm	Nucleoplasm	nuc	FALSE	FALSE	FALSE
ENSG00000267855	NDUFA7	Supported	Mitochondria				Mitochondria						Mitochondria (GO:0005739)	Mitochondria	Mitochondria	cyto	FALSE	FALSE	FALSE
ENSG00000267978	MAGEA9B	Approved	Golgi apparatus;Nucleoplasm					Golgi apparatus;Nucleoplasm		Golgi apparatus			Golgi apparatus (GO:0005794);Nucleoplasm (GO:0005654)	Golgi apparatus;Nucleoplasm	Nucleoplasm;Golgi apparatus	cell	TRUE	TRUE	FALSE
ENSG00000268009	SSX4	Approved	Nucleoli;Nucleoplasm					Nucleoli;Nucleoplasm		Nucleoli;Nucleoplasm			Nucleoli (GO:0005730);Nucleoplasm (GO:0005654)	Nucleoli;Nucleoplasm	Nucleoli;Nucleoplasm	nuc	TRUE	TRUE	FALSE
ENSG00000268043	NBPF12	Approved	Cytosol					Cytosol					Cytosol (GO:0005829)	Cytosol	Cytosol	cyto	FALSE	FALSE	FALSE
ENSG00000268083	ENSG00000268083	Uncertain	Mitochondria						Mitochondria				Mitochondria (GO:0005739)	Mitochondria	Mitochondria	cyto	FALSE	FALSE	FALSE
ENSG00000268104	SLC6A14	Approved	Vesicles					Vesicles					Vesicles (GO:0043231)	Vesicles	Vesicles	cyto	FALSE	FALSE	FALSE
ENSG00000268182	SMIM17	Approved	Vesicles					Vesicles					Vesicles (GO:0043231)	Vesicles	Vesicles	cyto	FALSE	FALSE	FALSE
ENSG00000268447	SSX2B	Approved	Nucleoli;Nucleoplasm					Nucleoli;Nucleoplasm		Nucleoli;Nucleoplasm			Nucleoli (GO:0005730);Nucleoplasm (GO:0005654)	Nucleoli;Nucleoplasm	Nucleoli;Nucleoplasm	nuc	TRUE	TRUE	FALSE
ENSG00000268465	ENSG00000268465	Uncertain	Cytosol;Plasma membrane						Cytosol;Plasma membrane				Cytosol (GO:0005829);Plasma membrane (GO:0005886)	Cytosol;Plasma membrane	Cytosol;Plasma membrane	cyto	TRUE	FALSE	FALSE
ENSG00000268643	ENSG00000268643	Approved	Nucleoplasm	Cytosol				Cytosol;Nucleoplasm					Cytosol (GO:0005829);Nucleoplasm (GO:0005654)	Nucleoplasm;Cytosol	Cytosol;Nucleoplasm	cell	TRUE	FALSE	FALSE
ENSG00000268738	HSFX2	Uncertain	Nucleoplasm	Cytosol;Plasma membrane			Cytosol		Nucleoplasm;Plasma membrane				Cytosol (GO:0005829);Nucleoplasm (GO:0005654);Plasma membrane (GO:0005886)	Nucleoplasm;Cytosol;Plasma membrane	Cytosol;Plasma membrane;Nucleoplasm	cell	TRUE	FALSE	FALSE
ENSG00000268799	H3Y2	Supported	Nucleoplasm				Nucleoplasm						Nucleoplasm (GO:0005654)	Nucleoplasm	Nucleoplasm	nuc	FALSE	FALSE	FALSE
ENSG00000268870	ENSG00000268870	Uncertain	Nucleoplasm	Centriolar satellite					Centriolar satellite;Nucleoplasm				Centriolar satellite (GO:0034451);Nucleoplasm (GO:0005654)	Nucleoplasm;Centriolar satellite	Centrosome;Nucleoplasm	nuc	TRUE	FALSE	FALSE
ENSG00000268940	CT45A1	Approved	Nucleoli;Nucleoplasm					Nucleoli;Nucleoplasm		Nucleoli;Nucleoplasm			Nucleoli (GO:0005730);Nucleoplasm (GO:0005654)	Nucleoli;Nucleoplasm	Nucleoli;Nucleoplasm	nuc	TRUE	TRUE	FALSE
ENSG00000268964	ERVV-2	Approved	Cytosol	Centrosome				Centrosome;Cytosol		Cytosol			Centrosome (GO:0005813);Cytosol (GO:0005829)	Cytosol;Centrosome	Cytosol;Centrosome	cyto	TRUE	TRUE	FALSE
ENSG00000268988	SPANXN2	Approved	Nucleoli fibrillar center	Nucleoplasm				Nucleoli fibrillar center;Nucleoplasm					Nucleoli fibrillar center (GO:0001650);Nucleoplasm (GO:0005654)	Nucleoli fibrillar center;Nucleoplasm	Nucleoli;Nucleoplasm	nuc	TRUE	FALSE	FALSE
ENSG00000269026	ENSG00000269026	Approved	Nucleoplasm					Nucleoplasm					Nucleoplasm (GO:0005654)	Nucleoplasm	Nucleoplasm	nuc	FALSE	FALSE	FALSE
ENSG00000269035	ENSG00000269035	Approved	Nuclear membrane	Cytosol;Nucleoplasm				Cytosol;Nuclear membrane;Nucleoplasm					Cytosol (GO:0005829);Nuclear membrane (GO:0031965);Nucleoplasm (GO:0005654)	Nuclear membrane;Cytosol;Nucleoplasm	Nuclear membrane;Cytosol;Nucleoplasm	cell	TRUE	FALSE	FALSE
ENSG00000269067	ZNF728	Approved	Nucleoli fibrillar center					Nucleoli fibrillar center					Nucleoli fibrillar center (GO:0001650)	Nucleoli fibrillar center	Nucleoli	nuc	FALSE	FALSE	FALSE
ENSG00000269096	CT45A3	Approved	Nucleoli;Nucleoplasm					Nucleoli;Nucleoplasm		Nucleoli;Nucleoplasm			Nucleoli (GO:0005730);Nucleoplasm (GO:0005654)	Nucleoli;Nucleoplasm	Nucleoli;Nucleoplasm	nuc	TRUE	TRUE	FALSE
ENSG00000269313	MAGIX	Approved	Nucleoplasm	Mitotic chromosome				Mitotic chromosome;Nucleoplasm		Mitotic chromosome;Nucleoplasm		Mitotic chromosome (biological definition)	Mitotic chromosome (GO:0005694);Nucleoplasm (GO:0005654)	Nucleoplasm;Mitotic chromosome	Nucleoplasm	nuc	TRUE	TRUE	TRUE
ENSG00000269335	IKBKG	Enhanced	Cytosol			Cytosol							Cytosol (GO:0005829)	Cytosol	Cytosol	cyto	FALSE	FALSE	FALSE
ENSG00000269343	ZNF587B	Uncertain	Nucleoplasm						Nucleoplasm	Nucleoplasm			Nucleoplasm (GO:0005654)	Nucleoplasm	Nucleoplasm	nuc	FALSE	TRUE	FALSE
ENSG00000269466	H3Y1	Supported	Nucleoplasm				Nucleoplasm						Nucleoplasm (GO:0005654)	Nucleoplasm	Nucleoplasm	nuc	FALSE	FALSE	FALSE
ENSG00000269502	DMRTC1	Approved	Nucleoplasm	Intermediate filaments				Intermediate filaments;Nucleoplasm		Intermediate filaments			Intermediate filaments (GO:0045111);Nucleoplasm (GO:0005654)	Nucleoplasm;Intermediate filaments	Nucleoplasm;Intermediate filaments	cell	TRUE	TRUE	FALSE
ENSG00000269526	ERVV-1	Approved	Cytosol	Centrosome				Centrosome;Cytosol		Cytosol			Centrosome (GO:0005813);Cytosol (GO:0005829)	Cytosol;Centrosome	Cytosol;Centrosome	cyto	TRUE	TRUE	FALSE
ENSG00000269547	ENSG00000269547	Uncertain	Mitochondria;Nucleoplasm	Vesicles				Mitochondria	Nucleoplasm;Vesicles				Mitochondria (GO:0005739);Nucleoplasm (GO:0005654);Vesicles (GO:0043231)	Mitochondria;Nucleoplasm;Vesicles	Vesicles;Nucleoplasm;Mitochondria	cell	TRUE	FALSE	FALSE
ENSG00000269556	TMEM185A	Approved	Endoplasmic reticulum					Endoplasmic reticulum					Endoplasmic reticulum (GO:0005783)	Endoplasmic reticulum	Endoplasmic reticulum	cyto	FALSE	FALSE	FALSE
ENSG00000269586	CT45A10	Approved	Nucleoli;Nucleoplasm					Nucleoli;Nucleoplasm		Nucleoli;Nucleoplasm			Nucleoli (GO:0005730);Nucleoplasm (GO:0005654)	Nucleoli;Nucleoplasm	Nucleoli;Nucleoplasm	nuc	TRUE	TRUE	FALSE
ENSG00000269590	ENSG00000269590	Approved	Endoplasmic reticulum;Nuclear membrane					Endoplasmic reticulum;Nuclear membrane					Endoplasmic reticulum (GO:0005783);Nuclear membrane (GO:0031965)	Endoplasmic reticulum;Nuclear membrane	Nuclear membrane;Endoplasmic reticulum	cell	TRUE	FALSE	FALSE
ENSG00000269699	ZIM2	Approved	Nuclear speckles	Cytosol				Cytosol;Nuclear speckles					Cytosol (GO:0005829);Nuclear speckles (GO:0016607)	Nuclear speckles;Cytosol	Cytosol;Nuclear speckles	cell	TRUE	FALSE	FALSE
ENSG00000269713	NBPF9	Approved	Cytosol					Cytosol					Cytosol (GO:0005829)	Cytosol	Cytosol	cyto	FALSE	FALSE	FALSE
ENSG00000269791	SSX4B	Approved	Nucleoli;Nucleoplasm					Nucleoli;Nucleoplasm		Nucleoli;Nucleoplasm			Nucleoli (GO:0005730);Nucleoplasm (GO:0005654)	Nucleoli;Nucleoplasm	Nucleoli;Nucleoplasm	nuc	TRUE	TRUE	FALSE
ENSG00000269825	ENSG00000269825	Approved	Nucleoli rim					Nucleoli rim					Nucleoli rim (GO:0005730)	Nucleoli rim	Nucleoli	nuc	FALSE	FALSE	FALSE
ENSG00000269858	EGLN2	Supported	Nucleoplasm				Nucleoplasm						Nucleoplasm (GO:0005654)	Nucleoplasm	Nucleoplasm	nuc	FALSE	FALSE	FALSE
ENSG00000269897	COMMD3-BMI1	Approved	Nuclear bodies	Cytosol;Nucleoli;Nucleoplasm				Cytosol;Nuclear bodies;Nucleoli;Nucleoplasm					Cytosol (GO:0005829);Nuclear bodies (GO:0016604);Nucleoli (GO:0005730);Nucleoplasm (GO:0005654)	Nuclear bodies;Cytosol;Nucleoli;Nucleoplasm	Nucleoli;Cytosol;Nuclear bodies;Nucleoplasm	cell	TRUE	FALSE	FALSE
ENSG00000269955	FMC1-LUC7L2	Approved	Nucleoplasm					Nucleoplasm					Nucleoplasm (GO:0005654)	Nucleoplasm	Nucleoplasm	nuc	FALSE	FALSE	FALSE
ENSG00000270181	BIVM-ERCC5	Approved	Nucleoplasm					Nucleoplasm					Nucleoplasm (GO:0005654)	Nucleoplasm	Nucleoplasm	nuc	FALSE	FALSE	FALSE
ENSG00000270231	NBPF8	Approved	Cytosol					Cytosol					Cytosol (GO:0005829)	Cytosol	Cytosol	cyto	FALSE	FALSE	FALSE
ENSG00000270249	ENSG00000270249	Uncertain	Nucleoplasm						Nucleoplasm				Nucleoplasm (GO:0005654)	Nucleoplasm	Nucleoplasm	nuc	FALSE	FALSE	FALSE
ENSG00000270629	NBPF14	Approved	Cytosol					Cytosol					Cytosol (GO:0005829)	Cytosol	Cytosol	cyto	FALSE	FALSE	FALSE
ENSG00000270647	TAF15	Enhanced	Nucleoplasm			Nucleoplasm							Nucleoplasm (GO:0005654)	Nucleoplasm	Nucleoplasm	nuc	FALSE	FALSE	FALSE
ENSG00000270800	RPS10-NUDT3	Approved	Cytosol					Cytosol					Cytosol (GO:0005829)	Cytosol	Cytosol	cyto	FALSE	FALSE	FALSE
ENSG00000270806	C17orf50	Supported	Nucleoplasm				Nucleoplasm			Nucleoplasm			Nucleoplasm (GO:0005654)	Nucleoplasm	Nucleoplasm	nuc	FALSE	TRUE	FALSE
ENSG00000270885	RASL10B	Approved	Vesicles					Vesicles					Vesicles (GO:0043231)	Vesicles	Vesicles	cyto	FALSE	FALSE	FALSE
ENSG00000270946	CT45A9	Approved	Nucleoli;Nucleoplasm					Nucleoli;Nucleoplasm		Nucleoli;Nucleoplasm			Nucleoli (GO:0005730);Nucleoplasm (GO:0005654)	Nucleoli;Nucleoplasm	Nucleoli;Nucleoplasm	nuc	TRUE	TRUE	FALSE
ENSG00000271254	ENSG00000271254	Approved	Cytosol					Cytosol					Cytosol (GO:0005829)	Cytosol	Cytosol	cyto	FALSE	FALSE	FALSE
ENSG00000271383	NBPF19	Approved	Cytosol					Cytosol					Cytosol (GO:0005829)	Cytosol	Cytosol	cyto	FALSE	FALSE	FALSE
ENSG00000271425	NBPF10	Approved	Cytosol					Cytosol					Cytosol (GO:0005829)	Cytosol	Cytosol	cyto	FALSE	FALSE	FALSE
ENSG00000271449	CT45A2	Approved	Nucleoli;Nucleoplasm					Nucleoli;Nucleoplasm		Nucleoli;Nucleoplasm			Nucleoli (GO:0005730);Nucleoplasm (GO:0005654)	Nucleoli;Nucleoplasm	Nucleoli;Nucleoplasm	nuc	TRUE	TRUE	FALSE
ENSG00000271601	LIX1L	Approved	Cytosol					Cytosol					Cytosol (GO:0005829)	Cytosol	Cytosol	cyto	FALSE	FALSE	FALSE
ENSG00000272031	ANKRD34A	Enhanced	Cytosol			Cytosol							Cytosol (GO:0005829)	Cytosol	Cytosol	cyto	FALSE	FALSE	FALSE
ENSG00000272325	NUDT3	Approved	Cytosol					Cytosol					Cytosol (GO:0005829)	Cytosol	Cytosol	cyto	FALSE	FALSE	FALSE
ENSG00000272333	KMT2B	Approved	Nucleoplasm	Cytosol				Cytosol;Nucleoplasm					Cytosol (GO:0005829);Nucleoplasm (GO:0005654)	Nucleoplasm;Cytosol	Cytosol;Nucleoplasm	cell	TRUE	FALSE	FALSE
ENSG00000272391	POM121C	Approved	Nuclear membrane;Nucleoplasm					Nuclear membrane;Nucleoplasm					Nuclear membrane (GO:0031965);Nucleoplasm (GO:0005654)	Nuclear membrane;Nucleoplasm	Nuclear membrane;Nucleoplasm	nuc	TRUE	FALSE	FALSE
ENSG00000272398	CD24	Enhanced	Vesicles			Vesicles				Vesicles			Vesicles (GO:0043231)	Vesicles	Vesicles	cyto	FALSE	TRUE	FALSE
ENSG00000272414	FAM47E-STBD1	Approved	Cytosol;Plasma membrane					Cytosol;Plasma membrane					Cytosol (GO:0005829);Plasma membrane (GO:0005886)	Cytosol;Plasma membrane	Cytosol;Plasma membrane	cyto	TRUE	FALSE	FALSE
ENSG00000272514	CFAP206	Approved	Nucleoplasm	Cell Junctions				Cell Junctions;Nucleoplasm					Cell Junctions (GO:0030054);Nucleoplasm (GO:0005654)	Nucleoplasm;Cell Junctions	Plasma membrane;Nucleoplasm	cell	TRUE	FALSE	FALSE
ENSG00000272674	PCDHB16	Approved	Plasma membrane;Vesicles					Plasma membrane;Vesicles					Plasma membrane (GO:0005886);Vesicles (GO:0043231)	Plasma membrane;Vesicles	Plasma membrane;Vesicles	cyto	TRUE	FALSE	FALSE
ENSG00000272772	ENSG00000272772	Approved	Nucleoplasm	Cytosol				Cytosol;Nucleoplasm		Nucleoplasm	Cytosol;Nucleoplasm		Cytosol (GO:0005829);Nucleoplasm (GO:0005654)	Nucleoplasm;Cytosol	Cytosol;Nucleoplasm	cell	TRUE	TRUE	FALSE
ENSG00000272822	ENSG00000272822	Approved	Nuclear bodies;Nucleoplasm					Nuclear bodies;Nucleoplasm					Nuclear bodies (GO:0016604);Nucleoplasm (GO:0005654)	Nuclear bodies;Nucleoplasm	Nuclear bodies;Nucleoplasm	nuc	TRUE	FALSE	FALSE
ENSG00000272886	DCP1A	Supported	Cytoplasmic bodies				Cytoplasmic bodies						Cytoplasmic bodies (GO:0036464)	Cytoplasmic bodies	Cytoplasmic Aggregates	cyto	FALSE	FALSE	FALSE
ENSG00000272980	ENSG00000272980	Approved	Centrosome					Centrosome					Centrosome (GO:0005813)	Centrosome	Centrosome	cyto	FALSE	FALSE	FALSE
ENSG00000273136	NBPF26	Approved	Cytosol					Cytosol					Cytosol (GO:0005829)	Cytosol	Cytosol	cyto	FALSE	FALSE	FALSE
ENSG00000273173	SNURF	Supported	Nuclear speckles				Nuclear speckles						Nuclear speckles (GO:0016607)	Nuclear speckles	Nuclear speckles	nuc	FALSE	FALSE	FALSE
ENSG00000273213	H3-7	Supported	Nucleoplasm				Nucleoplasm						Nucleoplasm (GO:0005654)	Nucleoplasm	Nucleoplasm	nuc	FALSE	FALSE	FALSE
ENSG00000273217	ENSG00000273217	Approved	Cytosol	Centrosome				Centrosome;Cytosol					Centrosome (GO:0005813);Cytosol (GO:0005829)	Cytosol;Centrosome	Cytosol;Centrosome	cyto	TRUE	FALSE	FALSE
ENSG00000273274	ZBTB8B	Approved	Nucleoplasm	Cytosol				Cytosol;Nucleoplasm		Nucleoplasm			Cytosol (GO:0005829);Nucleoplasm (GO:0005654)	Nucleoplasm;Cytosol	Cytosol;Nucleoplasm	cell	TRUE	TRUE	FALSE
ENSG00000273513	TBC1D3K	Uncertain	Vesicles						Vesicles				Vesicles (GO:0043231)	Vesicles	Vesicles	cyto	FALSE	FALSE	FALSE
ENSG00000273514	FOXD4L6	Approved	Nucleoplasm					Nucleoplasm					Nucleoplasm (GO:0005654)	Nucleoplasm	Nucleoplasm	nuc	FALSE	FALSE	FALSE
ENSG00000273559	CWC25	Enhanced	Nuclear speckles			Nuclear speckles							Nuclear speckles (GO:0016607)	Nuclear speckles	Nuclear speckles	nuc	FALSE	FALSE	FALSE
ENSG00000273604	EPOP	Supported	Nucleoplasm	Cytoplasmic bodies;Cytosol			Nucleoplasm	Cytoplasmic bodies;Cytosol					Cytoplasmic bodies (GO:0036464);Cytosol (GO:0005829);Nucleoplasm (GO:0005654)	Nucleoplasm;Cytoplasmic bodies;Cytosol	Cytoplasmic Aggregates;Cytosol;Nucleoplasm	cell	TRUE	FALSE	FALSE
ENSG00000273611	ZNHIT3	Approved	Mitochondria					Mitochondria					Mitochondria (GO:0005739)	Mitochondria	Mitochondria	cyto	FALSE	FALSE	FALSE
ENSG00000273696	CT45A7	Approved	Nucleoli;Nucleoplasm					Nucleoli;Nucleoplasm		Nucleoli;Nucleoplasm			Nucleoli (GO:0005730);Nucleoplasm (GO:0005654)	Nucleoli;Nucleoplasm	Nucleoli;Nucleoplasm	nuc	TRUE	TRUE	FALSE
ENSG00000273703	H2BC14	Approved	Nucleoplasm	Cytosol				Cytosol;Nucleoplasm					Cytosol (GO:0005829);Nucleoplasm (GO:0005654)	Nucleoplasm;Cytosol	Cytosol;Nucleoplasm	cell	TRUE	FALSE	FALSE
ENSG00000273706	LHX1	Supported	Nucleoplasm	Golgi apparatus;Nuclear membrane			Nucleoplasm	Golgi apparatus;Nuclear membrane		Golgi apparatus;Nucleoplasm			Golgi apparatus (GO:0005794);Nuclear membrane (GO:0031965);Nucleoplasm (GO:0005654)	Nucleoplasm;Golgi apparatus;Nuclear membrane	Nuclear membrane;Nucleoplasm;Golgi apparatus	cell	TRUE	TRUE	FALSE
ENSG00000273802	H2BC8	Approved	Nucleoplasm	Cytosol				Cytosol;Nucleoplasm					Cytosol (GO:0005829);Nucleoplasm (GO:0005654)	Nucleoplasm;Cytosol	Cytosol;Nucleoplasm	cell	TRUE	FALSE	FALSE
ENSG00000273820	USP27X	Approved	Vesicles	Nucleoplasm				Nucleoplasm;Vesicles					Nucleoplasm (GO:0005654);Vesicles (GO:0043231)	Vesicles;Nucleoplasm	Nucleoplasm;Vesicles	cell	TRUE	FALSE	FALSE
[truncated: 10,247,133 more chars]
